# Transcriptional profiling of populations in the clam *Ruditapes decussatus* suggests genetically determined differentiation in gene-expression along parallel temperature gradients and between races of the Atlantic Ocean and West Mediterranean sea

**DOI:** 10.1101/2023.03.28.533615

**Authors:** Carlos Saavedra, Massimo Milan, Ricardo Leite, David Cordero, Tomaso Patarnello, Leonor Cancela, Luca Bargelloni

## Abstract

Ongoing ocean warming due to climate change poses new challenges for marine life and its exploitation. We have used transcriptomics to find genetically-based responses to increased temperature in natural populations of the marine clam *Ruditapes decussatus* living along parallel thermal gradients in southern Europe. Clams of the Atlantic and West Mediterranean races were collected in a northern (cool) and a southern (warm) localities. The animals were kept in running seawater in the warm, Atlantic southern locality for a 15-week period, during which water temperature raised to typical southern European summer values. After this period, the expression profile was obtained for a total of 34 clams and 11,025 probes by means of an oligonucleotide microarray. We found distinct transcriptional patterns for each population based on a total of 553 differentially expressed genes (DEG), indicating innate differences which probably have a genetic basis. Race and latitude contributed significantly to gene expression differences, with very different sets of DEG. A gene ontology analysis showed that races differed mainly at genes involved in ribosomal function and protein biosynthesis, while genes related to glutathione metabolism and ATP synthesis in the mitochondria were the most outstanding as to north/south transcriptional differences.

## Supplementary Results for "Transcriptional profiling of populations in the clam *Ruditapes decussatus* suggests genetically determined differentiation in gene-expression along parallel temperature gradients and between races of the Atlantic Ocean and West Mediterranean sea" (part 1 of 3)

Gene #	Probe Name	One Way ANOVA		Two-way ANOVA (Race x Latitude)							EVE tests					Gene#	Probe Name	ANNOTATION ANNOTATION ANNOTATION ANNOTATION ANNOTATION ANNOTATION ANNOTATION ANNOTATION ANNOTATION ANNOTATION ANNOTATION ANNOTATION ANNOTATION ANNOTATION ANNOTATION ANNOTATION ANNOTATION ANNOTATION ANNOTATION ANNOTATION ANNOTATION ANNOTATION ANNOTATION ANNOTATION ANNOTATION ANNOTATION ANNOTATION ANNOTATION ANNOTATION ANNOTATION ANNOTATION ANNOTATION ANNOTATION ANNOTATION ANNOTATION ANNOTATION ANNOTATION ANNOTATION ANNOTATION ANNOTATION ANNOTATION ANNOTATION ANNOTATIO ANNOTATION ANNOTATION ANNOTATION ANNOTATION ANNOTATION ANNOTATION ANNOTATION ANNOTATION ANNOTATION ANNOTATION ANNOTATION ANNOTATION ANNOTATION ANNOTATION ANNOTATION ANNOTATION ANNOTATION ANNOTATION
		P Value	P (B-H)	P value (Race)	P-value (Latitude)	P-value (Interaction)	Sample Size	B-H (Race)	B-H (Latitude)	B-H (Interaction)	LRT	P-value (between locations)	B-H (between locations)	P-value (within locations)	B-H (within locations)			nr prot (Blast2GO)	nr prot (Blast2GO) GO	nr nucl (Blast2GO)	SwissProt (Blast2GO)	SwissProt (Blast2GO) GO	SwissProt (local)	Danio rerio v64	Homo sapiens ENSP	Xenopus tropicaliss ENSP	Gasterosteus aculeatus ENSP	Oryzias latipes ENSP	BLASTX_DanioRerio_ENS	Takifugu rubripes ENSP	Tetraodon nigroviridis ENSP	Bos Taurus ENSP	Mus musculus ENSP	Drosophila melanogaster ENSP	Ciona savigyi ENSP	C.elegans ENSP	C.intestinalis ENSP	Bos Taurus ENST	Bos Taurus ENST e-value	Homo sapiens ENST	Homo sapiens ENST e-value	Xenopus tropicalis ENST	Xenopus tropicalis ENST e-value	Gasterosteus aculeatus ENST	Gasterosteus aculeatus ENST e-value	Oryzias latipes ENST	Oryzias latipes ENST e-value	Danio rerio ENST	Danio rerio ENST e-value	Takifugu rubripes ENST	Takifugu rubripes ENST e-value	Tetraodon nigroviridis ENST	Tetraodon nigroviridis ENST e-value	Mus musculus ENST	Mus musculus e-value	Drosophila melanogaster ENST	Drosophila melanogaster e-value	Apis mellifera ENST	Apis mellifera e-value	Aedes aegipty ENST	Aedes aegipty e-value	Ciona savigyi ENST	Ciona savigyi e-value	C.elegans ENST	C.elegans e-value	C.intestinalis ENST	C.intestinalis ENST e-value
1	new_rud_dec_c18152	0.4505027	6.75E-01	0.76431996	0.15584159	0.2397299	32	0.041959184	0.014907029	0.017714286	8.140245936374410E-04	0.9772386	8.86384E-06	0.0227614	0.095181681	gene1	new_rud_dec_c18152			spisula solidissima gene for zinc finger protein sso- complete cds
3	new_rud_dec_c26036	0.026948635	1.82E-01	0.2909216	0.49774376	0.003101263	32	0.0230839	0.031732426	0.000970522	9.707009530757200E-04	0.9751451	8.84485E-06	0.0248549	0.083048064	gene3	new_rud_dec_c26036			spisula solidissima gene for zinc finger protein sso- complete cds
4	AS_rud_dec_rep_c43978	0.29702914	5.61E-01	0.07353298	0.81716716	0.7674879	32	0.010562358	0.043727891	0.040512472	7.533979549521060E-04	0.9781023	8.87168E-06	0.0218977	0.100323503	gene4	AS_rud_dec_rep_c43978			venerupis decussatus partial srp54 gene for signal recognition particle 54-kda clone exons a-b
6	rud_dec_c38005	0.155251	4.15E-01	0.67560613	0.051847085	0.079706885	32	0.038938776	0.007564626	0.008798186	2.138262354278590E-01	0.6437848	5.83932E-06	0.3562152	0.47879041	gene6	rud_dec_c38005			venerupis decussatus partial srp54 gene for signal recognition particle 54-kda clone exons a-b
7	rud_dec_c10892	0.008240737	1.03E-01	0.00400398	0.6488162	0.009451736	32	0.002394558	0.037755102	0.002108844	2.605197645552260E-01	0.6097633	5.53073E-06	0.3902367	0.51478927	gene7	rud_dec_c10892	d-beta-hydroxybutyrate mitochondrial- partial			bdh_chick ame: full=d-beta-hydroxybutyrate mitochondrial short=bdh ame: full=3-hydroxybutyrate dehydrogenase flags: precursor	P:oxidation reduction, C:mitochondrion, F:binding, F:oxidoreductase activity, C:mitochondrial matrix, F:3hydroxybutyrate dehydrogenase activity, C:mitochondrial inner membrane	sp|Q5ZJZ5|BDH_CHICK	ENSDARP00000076934	ENSP00000376184	ENSXETP00000007484	ENSGACP00000004737	ENSORLP00000012481	ENSDARP00000076934	ENSTRUP00000045458	ENSTNIP00000015728	ENSBTAP00000000573	ENSMUSP00000110881	FBpp0087129	ENSCSAVP00000018557	F55E10.6
8	rud_dec2_c1248	0.36184463	6.13E-01	0.2955564	0.23557702	0.9939562	32	0.023269841	0.019401361	0.049709751	5.592503123352790E-05	0.9940332	9.01617E-06	0.0059668	0.386894332	gene8	rud_dec2_c1248
9	rud_dec2_c42	0.003711726	7.17E-02	0.21176937	0.00100708	0.8070586	32	0.018893424	0.000684807	0.042217687	4.810274609072390E+00	0.02829054	2.56604E-07	0.97170946	0.984662013	gene9	rud_dec2_c42	af484334_16nadh dehydrogenase subunit 5	C:cell part	venerupis philippinarum isolate f 1 16s ribosomal rna partial sequence nadh dehydrogenase subunit 4 gene trna- trna- and trna-ser complete sequence atp synthase subunit 6 nadh dehydrogenase subunit 3 and nadh dehydrogenase subunit 5 genes trna- trna- trna- trna- and trna-val complete sequence nadh dehydrogenase subunit 6 gene trna- trna- trna- trna- trna- trna- trna- trna- trna- trna- trna- and trna-ala complete sequence cytochrome c subunit iii gene 12s ribosomal rna complete sequence and cytochrome c subunit i partial cds mitochondrial genes for mitochondrial products	nu5m_artsf ame: full=nadh-ubiquinone oxidoreductase chain 5 ame: full=nadh dehydrogenase subunit 5	C:membrane	sp|Q37710|NU5M_ARTSF	ENSDARP00000087879	ENSP00000354813		ENSGACP00000027670		ENSDARP00000087879	ENSTRUP00000047839	ENSTNIP00000002665	ENSBTAP00000053152	ENSMUSP00000081001	FBpp0100182		MTCE.35
10	rud_dec_c2709	0.55159634	7.40E-01	0.24378096	0.2879213	0.628416	32	0.020462585	0.022163265	0.034961451	1.629120404231790E-04	0.9898163	8.97793E-06	0.0101837	0.258057299	gene10	rud_dec_c2709	high density lipoprotein binding partial		strongylocentrotus purpuratus high density lipoprotein binding protein mrna	vigln_human ame: full=vigilin ame: full=high density lipoprotein-binding protein short=hdl-binding protein	C:cytoplasm, F:lipid binding, C:plasma membrane, F:protein binding, P:steroid metabolic process	sp|Q8VDJ3|VIGLN_MOUSE	ENSDARP00000109853	ENSP00000392265	ENSXETP00000026545	ENSGACP00000025587	ENSORLP00000008263	ENSDARP00000017412	ENSTRUP00000032657	ENSTNIP00000006806	ENSBTAP00000005656	ENSMUSP00000043047	FBpp0089201	ENSCSAVP00000016977	C08H9.2a	ENSCINP00000009467	ENSBTAT00000005656	9.00E-14	ENST00000447160	7.00E-30	ENSXETT00000026545	5.00E-42	ENSGACT00000006168	2.00E-20	ENSORLT00000008264	3.00E-24	ENSDART00000121511	1.00E-34	ENSTRUT00000030860	6.00E-13	ENSTNIT00000006957	2.00E-14	ENSMUST00000042498	4.00E-24					EG:AAEL001421-RA	9.00E-11					ENSCINT00000009467	1.00E-40
11	rud_dec_c33422	0.5873207	7.63E-01	0.6113991	0.48827168	0.47516885	32	0.036693878	0.031319728	0.028580499	6.218131669584180E-04	0.9801059	8.88985E-06	0.0198941	0.115235241	gene11	rud_dec_c33422	nucleoporin 54-like		callithrix jacchus nucleoporin p54- transcript variant 2 mrna	nup54_human ame: full=nucleoporin p54 ame: full=54 kda nucleoporin	C:cytoplasm, C:nucleoplasm, C:nuclear envelope, P:transport, P:macromolecule localization, C:membrane	sp|Q7Z3B4|NUP54_HUMAN		ENSP00000406103	ENSXETP00000052046	ENSGACP00000021524	ENSORLP00000008129		ENSTRUP00000036378	ENSTNIP00000010348	ENSBTAP00000014548	ENSMUSP00000046540	FBpp0087063	ENSCSAVP00000017784	K07F5.13b.1		ENSBTAT00000014548	6.00E-25	ENST00000458189	6.00E-27	ENSXETT00000052045	1.00E-14	ENSGACT00000021565	5.00E-25					ENSTRUT00000036509	5.00E-22	ENSTNIT00000010529	7.00E-16	ENSMUST00000038514	8.00E-23
13	AS_rud_dec2_rep_c3331	0.16773452	4.32E-01	0.03992605	0.8724885	0.30818313	32	0.00769161	0.045569161	0.021020408	9.872678716646980E-04	0.9749339	8.84294E-06	0.0250661	0.081940575	gene13	AS_rud_dec2_rep_c3331	cd63 antigen isoform 1	C:platelet dense granule membrane, C:endosome membrane, C:plasma membrane		cd63_human ame: full=cd63 antigen ame: full=granulophysin ame: full=lysosomal-associated membrane protein 3 short=lamp-3 ame: full=melanoma-associated antigen me491 ame: full=oma81h ame: full=ocular melanoma-associated antigen ame: full=tetraspanin-30 short=tspan-30 ame: cd_antigen=cd63	C:platelet dense granule membrane, C:endosome membrane, C:plasma membrane	sp|P41731|CD63_MOUSE	ENSDARP00000031764	ENSP00000257857	ENSXETP00000037999	ENSGACP00000007123	ENSORLP00000008141	ENSDARP00000031764	ENSTRUP00000039740	ENSTNIP00000015482	ENSBTAP00000015829	ENSMUSP00000026407	FBpp0087248	ENSCSAVP00000008844	T23D8.2	ENSCINP00000012935									ENSORLT00000019089	1.00E-05			ENSTRUT00000046763	7.00E-06
14	rud_dec_c25048	0.83735114	9.02E-01	0.3729031	0.89123905	0.91974455	32	0.027061224	0.046294785	0.046811791	1.423781837559090E-03	0.9699005	8.79728E-06	0.0300995	0.062778957	gene14	rud_dec_c25048	med22 protein	C:mediator complex, P:regulation of transcription from RNA polymerase II promoter, F:protein binding, F:RNA polymerase II transcription mediator activity	meleagris gallopavo mediator of rna polymerase ii transcription subunit 22- transcript variant 2 mrna	med22_bovin ame: full=mediator of rna polymerase ii transcription subunit 22 ame: full=mediator complex subunit 22 ame: full=surfeit locus protein 5	C:mediator complex, P:regulation of transcription from RNA polymerase II promoter, F:protein binding, F:RNA polymerase II transcription mediator activity	sp|Q800L3|MED22_CHICK	ENSDARP00000011330	ENSP00000420815	ENSXETP00000010946	ENSGACP00000014565	ENSORLP00000014210	ENSDARP00000011330	ENSTRUP00000007223	ENSTNIP00000005569	ENSBTAP00000015357	ENSMUSP00000015920	FBpp0070160		ZK970.3	ENSCINP00000001602	ENSBTAT00000015357	5.00E-25							ENSORLT00000014211	1.00E-13	ENSDART00000014347	4.00E-23	ENSTRUT00000007268	3.00E-31	ENSTNIT00000005717	2.00E-30	ENSMUST00000015920	1.00E-27			EG:GB14502-RA	2.00E-24
15	rud_dec2_c1804	0.57452977	7.55E-01	0.8906466	0.1842998	0.43746454	32	0.046394558	0.016639456	0.02692517	6.676451856719720E-04	0.9793859	8.88332E-06	0.0206141	0.109244819	gene15	rud_dec2_c1804			venerupis decussatus epic-pcr fragment clone c9
16	rud_dec_c1278	0.09659445	3.36E-01	0.05072272	0.25543907	0.89359415	32	0.008693878	0.020358277	0.045773243	2.148773331100520E-03	0.9630274	8.73494E-06	0.0369726	0.060092741	gene16	rud_dec_c1278	glyoxylase. putative [Ixodes scapularis]	F:hydroxyacylglutathione hydrolase activity	pediculus humanus corporis ethe1 mrna	ethe1_mouse ame: full=protein mitochondrial ame: full=ethylmalonic encephalopathy protein 1 homolog ame: full=hepatoma subtracted clone one protein flags: precursor		sp|Q9DCM0|ETHE1_MOUSE	ENSDARP00000043402	ENSP00000292147	ENSXETP00000054333	ENSGACP00000016597	ENSORLP00000019059	ENSDARP00000043402	ENSTRUP00000024091	ENSTNIP00000007684	ENSBTAP00000005747	ENSMUSP00000076433	FBpp0288428	ENSCSAVP00000016338	C33A12.7	ENSCINP00000029583					ENSXETT00000054333	3.00E-14			ENSORLT00000019060	4.00E-18	ENSDART00000043403	6.00E-20			ENSTNIT00000007845	9.00E-27					EG:GB14390-RA	1.00E-26	EG:AAEL009700-RB	5.00E-09			C33A12.7	1.00E-18	ENSCINT00000029829	1.00E-36
19	rud_dec_c19273	0.46882415	6.87E-01	0.20605573	0.39617	0.8949207	32	0.018575964	0.027315193	0.045827664	1.573666330614280E-04	0.9899911	8.97951E-06	0.0100089	0.263942834	gene19	rud_dec_c19273	neuroglian [Manduca sexta]			nrg_drome ame: full=neuroglian flags: precursor		sp|P20241|NRG_DROME	ENSDARP00000103349	ENSP00000380628	ENSXETP00000034441	ENSGACP00000024962	ENSORLP00000009141	ENSDARP00000103349	ENSTRUP00000026969	ENSTNIP00000001168	ENSBTAP00000032011	ENSMUSP00000032163	FBpp0071154		C18F3.2a	ENSCINP00000014525
20	new_rud_dec_c33761	0.22038165	4.89E-01	0.3886137	0.113165215	0.3956156	32	0.027723356	0.01214059	0.025151927	4.150819305030830E+00	0.04161438	3.77455E-07	0.95838562	0.976456668	gene20	new_rud_dec_c33761			brassica rapa pekinensis clone complete sequence																																												B0213.5	1.00E-08
21	rud_dec_c5335	0.4583019	6.80E-01	0.5800785	0.20722473	0.7171213	32	0.03553288	0.017823129	0.038503401	3.823116168746300E-04	0.9844001	8.9288E-06	0.0155999	0.16100908	gene21	rud_dec_c5335	sphingomyelin acid-like isoform cra_b	P:metabolic process, P:sphingomyelin catabolic process, C:extracellular space, F:hydrolase activity. acting on glycosyl bonds, C:extracellular region, F:protein binding		asm3a_rat ame: full=acid sphingomyelinase-like phosphodiesterase 3a short=asm-like phosphodiesterase 3a flags: precursor	P:metabolic process, P:sphingomyelin catabolic process, C:extracellular space, F:hydrolase activity. acting on glycosyl bonds, C:extracellular region, F:protein binding	sp|Q641Z7|ASM3A_RAT	ENSDARP00000116492	ENSP00000357425	ENSXETP00000050330		ENSORLP00000013508				ENSBTAP00000028765	ENSMUSP00000020022		ENSCSAVP00000011559
23	AS_rud_dec_c8720	0.12801829	3.81E-01	0.025234573	0.9071604	0.90672714	32	0.005936508	0.046798186	0.046276644	1.105102146425450E-03	0.9734807	8.82976E-06	0.0265193	0.074762722	gene23	AS_rud_dec_c8720			venerupis decussatus partial srp54 gene for signal recognition particle 54-kda clone exons a-b
24	AS_rud_dec_c5878	0.08856585	3.20E-01	0.38893116	0.012796093	0.46738905	32	0.027736961	0.003170068	0.028231293	2.628147973362040E+00	0.1049841	9.52237E-07	0.8950159	0.936741385	gene24	AS_rud_dec_c5878	gaba receptor-associated protein		haliotis diversicolor gaba receptor-associated protein complete cds	gbrap_rat ame: full=gamma-aminobutyric acid receptor-associated protein ame: full=gaba receptor-associated protein	F:GABA receptor binding, F:microtubule binding, C:lysosome, C:microtubule associated complex, C:autophagic vacuole membrane, C:microtubule, C:Golgi membrane, P:microtubule cytoskeleton organization, P:protein targeting, P:synaptic transmission, C:actin cytoskeleton, F:betatubulin binding, C:smooth endoplasmic reticulum, C:plasma membrane	sp|P60517|GBRAP_RAT	ENSDARP00000068351	ENSP00000306866	ENSXETP00000035464	ENSGACP00000025635	ENSORLP00000007791	ENSDARP00000068351	ENSTRUP00000029313	ENSTNIP00000011130	ENSBTAP00000019814	ENSMUSP00000018711	FBpp0071427	ENSCSAVP00000008559	C32D5.9.2	ENSCINP00000023257	ENSBTAT00000019814	5.00E-58	ENST00000302386	3.00E-57	ENSXETT00000035464	2.00E-57	ENSGACT00000025686	1.00E-72	ENSORLT00000007792	2.00E-63	ENSDART00000073861	3.00E-76	ENSTRUT00000029430	2.00E-80	ENSTNIT00000011312	2.00E-18	ENSMUST00000018711	3.00E-60	FBtr0071498	3.00E-48	EG:GB14986-RA	8.00E-57	EG:AAEL007162-RA	4.00E-57			C32D5.9.2	3.00E-61	ENSCINT00000023503	1.00E-83
25	rud_dec_c18746	0.5125493	7.15E-01	0.33552983	0.29456222	0.21589975	32	0.02523356	0.02244898	0.016453515	1.295553597287830E-03	0.9712873	8.80986E-06	0.0287127	0.06646369	gene25	rud_dec_c18746	PREDICTED: hypothetical protein LOC100151502 [Danio rerio]			pol4_drome ame: full=retrovirus-related pol polyprotein from transposon 412 includes: ame: full=protease includes: ame: full=reverse transcriptase includes: ame: full=endonuclease		sp|P10394|POL4_DROME	ENSDARP00000105592							ENSTNIP00000001050
26	rud_dec2_c1480	0.8545451	9.12E-01	0.5463051	0.5620823	0.9379527	32	0.034272109	0.034494331	0.04752381	1.305602861634720E-03	0.9711762	8.80885E-06	0.0288238	0.066303161	gene26	rud_dec2_c1480	big defensin 2			bdef_brabe ame: full=big defensin ame: full=defensin flags: precursor	P:response to other organism, P:defense response	sp|Q86QN6|BDEF_BRABE
27	rud_dec_rep_c44521	0.027460704	1.84E-01	0.057233196	0.006472176	0.16179827	32	0.009328798	0.002049887	0.013637188	7.613322501418900E-01	0.3829119	3.47312E-06	0.6170881	0.72765962	gene27	rud_dec_rep_c44521	ribosomal protein l	C:ribosome, F:structural constituent of ribosome, P:translation	argopecten irradians isolate iolsaicl63ct83cn90 ribosomal protein l complete cds	rl8_danre ame: full=60s ribosomal protein l8		sp|Q6P0V6|RL8_DANRE	ENSDARP00000005651	ENSP00000262584	ENSXETP00000033787	ENSGACP00000002659	ENSORLP00000013387	ENSDARP00000005651	ENSTRUP00000035727	ENSTNIP00000007964	ENSBTAP00000037200	ENSMUSP00000004072	FBpp0072802	ENSCSAVP00000005248	B0250.1.1		ENSBTAT00000037367	3.00E-83	ENST00000528957	1.00E-82	ENSXETT00000033787	7.00E-128	ENSGACT00000002668	4.00E-106	ENSORLT00000013388	2.00E-95	ENSDART00000006948	3.00E-111	ENSTRUT00000035855	1.00E-109	ENSTNIT00000008125	6.00E-103	ENSMUST00000004072	2.00E-85	FBtr0072925	5.00E-80	EG:GB17629-RA	1.00E-94	EG:AAEL000987-RA	3.00E-98	ENSCSAVT00000005319	2.00E-64	B0250.1.1	2.00E-65	ENSCINT00000024073	1.00E-84
28	rud_dec_c2323	0.82298833	8.95E-01	0.9620271	0.3907376	0.5561136	32	0.04877551	0.02706576	0.032131519	1.116216988179980E-03	0.9733478	8.82855E-06	0.0266522	0.074207426	gene28	rud_dec_c2323	conserved plasmodium protein			mybx_dicdi ame: full=myb-like protein x		sp|Q54J55|MYBX_DICDI	ENSDARP00000010777			ENSGACP00000023638		ENSDARP00000098814	ENSTRUP00000030583				FBpp0074389
29	newAS_rud_dec_c23627	0.81365746	8.89E-01	0.60716605	0.73618186	0.62304175	32	0.036521542	0.0409161	0.034793651	1.045990691841320E-02	0.9185394	8.33142E-06	0.0814606	0.128534239	gene29	newAS_rud_dec_c23627			venerupis pullastra satellite vpu202m sequence
30	AS_rud_dec_c24787	0.21945529	4.88E-01	0.63687176	0.07401311	0.30802804	32	0.037609977	0.009292517	0.021002268	4.814469455141070E-04	0.9824943	8.91151E-06	0.0175057	0.138923924	gene30	AS_rud_dec_c24787	uncharacterized protein kiaa0528 homolog		oryctolagus cuniculus synaptotagmin vii alpha- transcript variant 5 mrna	k0528_xentr ame: full=uncharacterized protein kiaa0528 homolog		sp|Q28BX9|K0528_XENTR	ENSDARP00000115392	ENSP00000379345		ENSGACP00000017131	ENSORLP00000011373	ENSDARP00000098594	ENSTRUP00000038179	ENSTNIP00000022411	ENSBTAP00000002207	ENSMUSP00000065522	FBpp0271831			ENSCINP00000014804			ENST00000396028	5.00E-08
32	rud_dec2_c3101	0.80774045	8.86E-01	0.7619867	0.47773612	0.3849514	32	0.041873016	0.030929705	0.02462585	1.155601452296650E-03	0.9728818	8.82432E-06	0.0271182	0.072238743	gene32	rud_dec2_c3101	tpa_inf: protein-sorting related protein		osmerus mordax clone omor-eva-519-063 charged multivesicular body protein 6 complete cds	chm6a_xenla ame: full=charged multivesicular body protein 6-a ame: full=chromatin-modifying protein 6-a	C:membrane, C:endosome, P:transport	sp|Q6GMA4|CHM6A_XENLA	ENSDARP00000012210	ENSP00000317468	ENSXETP00000029394	ENSGACP00000018967	ENSORLP00000025673	ENSDARP00000012210	ENSTRUP00000014398	ENSTNIP00000014841	ENSBTAP00000018623	ENSMUSP00000026434	FBpp0071767	ENSCSAVP00000006937	Y65B4A.3	ENSCINP00000026802					ENSXETT00000029394	3.00E-17	ENSGACT00000019005	7.00E-06					ENSTRUT00000014464	1.00E-11							EG:GB18556-RA	2.00E-07	EG:AAEL010371-RB	6.00E-10
33	AS_rud_dec_rep_c43187	0.13266091	3.87E-01	0.20902583	0.7507609	0.14200626	32	0.018752834	0.041428571	0.012517007	3.065623858674370E-03	0.9558452	8.6698E-06	0.0441548	0.071084907	gene33	AS_rud_dec_rep_c43187	cytochrome b-c1 complex subunit 8			qcr8_ailme ame: full=cytochrome b-c1 complex subunit 8 ame: full=complex iii subunit 8 ame: full=complex iii subunit viii ame: full=ubiquinol-cytochrome c reductase complex kda protein ame: full=ubiquinol-cytochrome c reductase complex ubiquinone-binding protein qp-c	F:ubiquinolcytochromec reductase activity, C:mitochondrion, P:electron transport chain, C:membrane, C:mitochondrial inner membrane, C:respiratory chain, P:transport	sp|Q9CQ69|QCR8_MOUSE	ENSDARP00000039787	ENSP00000367934	ENSXETP00000056840	ENSGACP00000024035	ENSORLP00000007354	ENSDARP00000039787	ENSTRUP00000015954	ENSTNIP00000004471	ENSBTAP00000012477	ENSMUSP00000104649	FBpp0291672		F45H10.2.2
34	rud_dec_c18713	0.7098534	8.28E-01	0.84225196	0.56128114	0.45496446	32	0.044816327	0.03445805	0.027678005	1.484471609046520E-03	0.969266	8.79153E-06	0.030734	0.061440131	gene34	rud_dec_c18713	uncharacterized protein c19orf29 homolog		saccoglossus kowalevskii hcg23632-like miscrna	cs029_human ame: full=uncharacterized protein c19orf29 ame: full=cactin ame: full=renal carcinoma antigen ny-ren-24	F:protein binding, C:nucleus, P:RNA processing	sp|Q9CS00|CS029_MOUSE	ENSDARP00000078145	ENSP00000248420	ENSXETP00000047821	ENSGACP00000020211	ENSORLP00000018764		ENSTRUP00000016569	ENSTNIP00000018396	ENSBTAP00000013697	ENSMUSP00000059533	FBpp0076997	ENSCSAVP00000005405	W03H9.4	ENSCINP00000009819																					EG:GB13677-RA	1.00E-11			ENSCSAVT00000005478	7.00E-12
35	AS_rud_dec_c7119	0.15717335	4.18E-01	0.51073927	0.22748806	0.027479334	32	0.032693878	0.018993197	0.004453515	3.370368632298260E+00	0.0663789	6.02076E-07	0.9336211	0.960726791	gene35	AS_rud_dec_c7119	AGAP002908-PB [Anopheles gambiae str. PEST]		alvinella pompejana u2 small nuclear ribonucleoprotein auxiliary factor large subunit complete cds	u2af2_drome ame: full=splicing factor u2af 50 kda subunit ame: full=u2 auxiliary factor 50 kda subunit ame: full=u2 snrnp auxiliary factor large subunit	F:polypyrimidine tract binding, F:mRNA binding, P:nuclear export, C:precatalytic spliceosome, C:U2 snRNP, P:regulation of alternative nuclear mRNA splicing. via spliceosome, P:spliceosome assembly, P:mitotic spindle organization, F:nucleotide binding, F:protein heterodimerization activity	sp|Q24562|U2AF2_DROME	ENSDARP00000023679	ENSP00000307863	ENSXETP00000041471	ENSGACP00000019133	ENSORLP00000014464	ENSDARP00000023679	ENSTRUP00000016892	ENSTNIP00000014196	ENSBTAP00000003664	ENSMUSP00000131458	FBpp0074013	ENSCSAVP00000011612	Y92C3B.2b.1	ENSCINP00000007109					ENSXETT00000041471	9.00E-08											ENSMUST00000118127	2.00E-11	FBtr0074234	6.00E-11	EG:GB12876-RA	5.00E-13	EG:AAEL002818-RA	1.00E-16
36	rud_dec_c20267	0.6753209	8.09E-01	0.43289313	0.59566224	0.59719765	32	0.029505669	0.03585034	0.033800454	1.781021402962320E-04	0.9893522	8.97372E-06	0.0106478	0.244013928	gene36	rud_dec_c20267			venerupis decussatus epic-pcr fragment clone c7
37	AS_rud_dec_c45557	0.4905429	7.01E-01	0.19565062	0.93187976	0.33284244	32	0.01800907	0.047619048	0.02214059	1.496920549186590E-03	0.9691375	8.79036E-06	0.0308625	0.06109866	gene37	AS_rud_dec_c45557													ENSTRUP00000039045
38	AS_rud_dec_c20019	0.10018416	3.41E-01	0.030717248	0.58968073	0.07005155	32	0.006693878	0.035637188	0.00814966	1.606428948207390E-03	0.9680291	8.78031E-06	0.0319709	0.058501864	gene38	AS_rud_dec_c20019			schistosoma mansoni genome sequence supercontig smp_scaff000423
40	rud_dec_c40793	0.78435135	8.73E-01	0.773534	0.3709324	0.83142215	32	0.042294785	0.026122449	0.04323356	7.430900243434730E-04	0.9782526	8.87304E-06	0.0217474	0.101706233	gene40	rud_dec_c40793	PREDICTED: similar to rhotekin. partial [Strongylocentrotus purpuratus]			rtkn_rat ame: full=rhotekin	P:regulation of cellular process, P:signaling, F:Rho GTPase binding	sp|Q6V7V2|RTKN_RAT	ENSDARP00000069502	ENSP00000377552	ENSXETP00000031934	ENSGACP00000013988	ENSORLP00000003621	ENSDARP00000069502	ENSTRUP00000001974	ENSTNIP00000012784	ENSBTAP00000000619	ENSMUSP00000085249
41	rud_dec_c3484	0.005066807	8.28E-02	0.000993953	0.8913869	0.78541374	32	0.00124263	0.046303855	0.041328798	4.751037893129250E-04	0.98261	8.91256E-06	0.01739	0.140226752	gene41	rud_dec_c3484	hypothetical protein TRIADDRAFT_25185 [Trichoplax adhaerens]	P:oxidation reduction, F:binding, F:oxidoreductase activity, P:metabolic process, F:catalytic activity		dhrs9_bovin ame: full=dehydrogenase reductase sdr family member 9 ame: full=3-alpha hydroxysteroid dehydrogenase short=3-alpha-hsd ame: full=short-chain dehydrogenase reductase retsdr8 flags: precursor	F:oxidoreductase activity, P:metabolic process, C:cytoplasm	sp|Q8HYR6|DHRS9_BOVIN	ENSDARP00000077357	ENSP00000376184	ENSXETP00000054550	ENSGACP00000013729	ENSORLP00000023325	ENSDARP00000077357	ENSTRUP00000033733	ENSTNIP00000013357	ENSBTAP00000005986	ENSMUSP00000119164	FBpp0071131	ENSCSAVP00000012672	K08F4.9.1	ENSCINP00000027653
42	rud_dec2_c1244	0.46559492	6.86E-01	0.82811946	0.87470376	0.18431549	32	0.044276644	0.04568254	0.014852608	2.481031592651560E-04	0.9874328	8.95631E-06	0.0125672	0.202526675	gene42	rud_dec2_c1244			venerupis decussatus partial srp54 gene for signal recognition particle 54-kda clone exons a-b
43	rud_dec_c14995	4.03E-04	2.34E-02	0.09369755	0.04536585	0.00776984	32	0.011873016	0.007002268	0.001877551	2.137440201904490E+00	0.1437416	1.30378E-06	0.8562584	0.910528299	gene43	rud_dec_c14995																				ENSCINP00000024381
44	rud_dec_rep_c28833	0.6462925	7.94E-01	0.64252555	0.88639	0.26105723	32	0.037836735	0.046090703	0.018870748	8.097306984495840E-04	0.9772986	8.86439E-06	0.0227014	0.095510508	gene44	rud_dec_rep_c28833			venerupis decussatus epic-pcr fragment clone c11
46	rud_dec_c2245	0.97345424	9.82E-01	0.9886629	0.7483308	0.6969266	32	0.049673469	0.041333333	0.037628118	1.427449330378740E-03	0.9698618	8.79693E-06	0.0301382	0.062658125	gene46	rud_dec_c2245	retrotransposon ty3-gypsy subclass			rtf23_schpo ame: full=retrotransposable element tf2 155 kda protein type 3	F:RNA binding, P:proteolysis, P:DNA integration, P:RNAdependent DNA replication, F:aspartictype endopeptidase activity, C:nucleus, F:RNAdirected DNA polymerase activity, F:DNA binding	sp|Q9UR07|RTF23_SCHPO	ENSDARP00000110119		ENSXETP00000031337	ENSGACP00000024172	ENSORLP00000017538		ENSTRUP00000008238	ENSTNIP00000009609						ENSCINP00000000875
47	AS_rud_dec_c31033	0.5667219	7.50E-01	0.58912265	0.32687727	0.19987942	32	0.035854875	0.023918367	0.015578231	8.125927271294130E-04	0.9772586	8.86402E-06	0.0227414	0.0952064	gene47	AS_rud_dec_c31033	hypothetical protein Kpol_1059p40 [Vanderwaltozyma polyspora DSM 70294]	F:aminoacyltRNA ligase activity, P:tRNA aminoacylation for protein translation, F:nucleotide binding	Vanderwaltozyma polyspora DSM 70294 hypothetical protein (Kpol_1059p40) partial mRNA	syrc_yeast ame: full=arginyl-trna cytoplasmic ame: full=arginine--trna ligase short=		sp|Q05506|SYRC_YEAST	ENSDARP00000095377	ENSP00000376591	ENSXETP00000042857	ENSGACP00000010895	ENSORLP00000014323	ENSDARP00000095377	ENSTRUP00000045604	ENSTNIP00000019504	ENSBTAP00000022568	ENSMUSP00000029968	FBpp0081249	ENSCSAVP00000014510	F26F4.10b.2		ENSBTAT00000022568	9.00E-16	ENST00000369523	2.00E-20	ENSXETT00000042857	5.00E-18	ENSGACT00000010918	7.00E-29	ENSORLT00000014324	4.00E-25			ENSTRUT00000045758	5.00E-22	ENSTNIT00000019734	7.00E-22	ENSMUST00000142045	6.00E-18
48	rud_dec_c8464	0.009724687	1.10E-01	0.004849736	0.1790815	0.74938583	32	0.002589569	0.01631746	0.039723356	3.809979106400190E+00	0.05094809	4.62114E-07	0.94905191	0.970355181	gene48	rud_dec_c8464	band 7 protein aael010189-like		hydra magnipapillata protein mrna	sto2_caeel ame: full=stomatin-2		sp|Q19958|STO2_CAEEL	ENSDARP00000074080	ENSP00000286713	ENSXETP00000034943	ENSGACP00000023978	ENSORLP00000015481	ENSDARP00000074080	ENSTRUP00000028968	ENSTNIP00000012854	ENSBTAP00000023931	ENSMUSP00000028241	FBpp0290317	ENSCSAVP00000001641	F32A6.5d	ENSCINP00000014068	ENSBTAT00000052503	6.00E-16			ENSXETT00000034943	1.00E-30	ENSGACT00000027295	3.00E-32	ENSORLT00000005959	1.00E-29	ENSDART00000080505	4.00E-34	ENSTRUT00000013841	1.00E-20	ENSTNIT00000013046	4.00E-17	ENSMUST00000029307	2.00E-14	FBtr0301096	3.00E-27	EG:GB11324-RA	3.00E-33	EG:AAEL011803-RA	5.00E-27	ENSCSAVT00000001671	2.00E-39	F14D12.4a	3.00E-38	ENSCINT00000000908	1.00E-35
50	rud_dec_c1590	8.50E-04	3.25E-02	0.000471726	0.002643023	0.10700992	32	0.000848073	0.001219955	0.010471655	9.708974929651500E-03	0.9215082	8.35835E-06	0.0784918	0.124027396	gene50	rud_dec_c1590	cysteine and glycine-rich protein 1	F:metal ion binding, F:zinc ion binding		csrp3_rat ame: full=cysteine and glycine-rich protein 3 ame: full=cysteine-rich protein 3 short=crp3 ame: full=lim domain cardiac ame: full=muscle lim protein	P:cellular process, P:regulation of biological quality, F:binding, P:muscle organ development, C:cytoplasm, C:nucleus	sp|P50463|CSRP3_RAT	ENSDARP00000124015	ENSP00000265968	ENSXETP00000009659	ENSGACP00000012822	ENSORLP00000010408	ENSDARP00000002532	ENSTRUP00000003704	ENSTNIP00000012491	ENSBTAP00000030304	ENSMUSP00000032658	FBpp0081134		T04C9.4a.2								ENSGACT00000012846	6.00E-09	ENSORLT00000010409	1.00E-11
52	rud_dec2_c863	0.031969804	1.98E-01	0.012211359	0.9158105	0.41459578	32	0.004108844	0.047056689	0.025977324	1.071677920942870E-01	0.7433919	6.74278E-06	0.2566081	0.363946357	gene52	rud_dec2_c863	40s ribosomal protein s9	F:structural constituent of ribosome, C:small ribosomal subunit, P:translation, F:rRNA binding	corbicula fluminea 40s ribosomal protein s9 complete cds	rs9_human ame: full=40s ribosomal protein s9	C:nucleolus, F:translation regulator activity, P:positive regulation of cell proliferation, F:structural constituent of ribosome, F:protein binding, C:cytosolic small ribosomal subunit, F:rRNA binding, P:translational elongation	sp|P29314|RS9_RAT	ENSDARP00000108965	ENSP00000375633	ENSXETP00000019794	ENSGACP00000015117	ENSORLP00000014111	ENSDARP00000102240	ENSTRUP00000040636	ENSTNIP00000010912	ENSBTAP00000008502	ENSMUSP00000104265	FBpp0076152	ENSCSAVP00000006103	F40F8.10.2	ENSCINP00000008737	ENSBTAT00000008502	9.00E-75	ENST00000391753	2.00E-73	ENSXETT00000019794	3.00E-93	ENSGACT00000015145	2.00E-95	ENSORLT00000014112	1.00E-103	ENSDART00000129698	6.00E-112	ENSTRUT00000040778	9.00E-110	ENSTNIT00000011094	1.00E-41	ENSMUST00000108625	4.00E-67	FBtr0076423	7.00E-77	EG:GB12637-RA	3.00E-89	EG:AAEL001759-RA	3.00E-71	ENSCSAVT00000006181	2.00E-69	F40F8.10.2	3.00E-62
53	AS_rud_dec_rep_c44677	0.60321736	7.73E-01	0.37882036	0.6950962	0.39053544	32	0.027333333	0.039405896	0.024875283	1.718507472787670E-04	0.9895407	8.97543E-06	0.0104593	0.251731144	gene53	AS_rud_dec_rep_c44677	tumor necrosis factor member 11	F:tumor necrosis factor receptor binding, C:membrane, P:immune response							ENSXETP00000038009
54	AS_rud_dec2_rep_c3471	0.23880555	5.07E-01	0.10295372	0.12270793	0.29669824	32	0.012571429	0.012843537	0.020471655	1.060888059669190E-03	0.9740165	8.83462E-06	0.0259835	0.07743069	gene54	AS_rud_dec2_rep_c3471	PREDICTED: hypothetical protein [Strongylocentrotus purpuratus]			rdh14_human ame: full=retinol dehydrogenase 14 ame: full=alcohol dehydrogenase pan2	C:endoplasmic reticulum	sp|Q9HBH5|RDH14_HUMAN	ENSDARP00000105391	ENSP00000370648	ENSXETP00000033984	ENSGACP00000021736	ENSORLP00000016004	ENSDARP00000057420	ENSTRUP00000028223	ENSTNIP00000015071	ENSBTAP00000006933	ENSMUSP00000020947	FBpp0087997	ENSCSAVP00000013563	C01G8.3	ENSCINP00000010791
55	rud_dec_c35901	0.41189644	6.51E-01	0.40509143	0.39488024	0.3222463	32	0.028453515	0.027256236	0.021723356	3.563458257191310E-01	0.5505427	4.99358E-06	0.4494573	0.575687639	gene55	rud_dec_c35901			Dictyostelium discoideum AX4 hypothetical protein (bud32) mRNA. complete cds	prpk_mouse ame: full=tp53-regulating kinase ame: full=nori-2 ame: full=p53-related protein kinase	P:biological_process, F:protein serine/threonine kinase activity, C:nucleus	sp|Q99PW4|PRPK_MOUSE	ENSDARP00000106473	ENSP00000361186	ENSXETP00000007506	ENSGACP00000015101	ENSORLP00000024972		ENSTRUP00000007046	ENSTNIP00000006404	ENSBTAP00000038979	ENSMUSP00000045141	FBpp0076883	ENSCSAVP00000005270	F52C12.6
56	rud_dec_c28416	0.38024873	6.27E-01	0.33272627	0.40450233	0.354735	32	0.025097506	0.02770068	0.023201814	5.771093309724610E-01	0.4474476	4.05848E-06	0.5525524	0.672272087	gene56	rud_dec_c28416	PREDICTED: similar to dynactin [Nasonia vitripennis]		apis mellifera dynactin subunit 1 mrna	dctn1_chick ame: full=dynactin subunit 1 ame: full=150 kda dynein-associated polypeptide ame: full=dap-150 short=dp-150 ame: full=p150-glued	C:dynein complex, C:cytoplasm, C:microtubule, F:motor activity, C:cell leading edge, F:protein binding	sp|P35458|DCTN1_CHICK	ENSDARP00000003613	ENSP00000377571	ENSXETP00000025729	ENSGACP00000026300	ENSORLP00000022760	ENSDARP00000093184	ENSTRUP00000013979	ENSTNIP00000009823	ENSBTAP00000006431	ENSMUSP00000109552	FBpp0075498		ZK593.5b										ENSORLT00000022761	3.00E-25	ENSDART00000102411	3.00E-16	ENSTRUT00000045340	5.00E-08	ENSTNIT00000013647	4.00E-11					EG:GB10667-RA	6.00E-18	EG:AAEL006145-RA	5.00E-08					ENSCINT00000010967	2.00E-06
57	rud_dec_c3375	0.009297942	1.08E-01	0.001272732	0.120367065	0.46286947	32	0.001378685	0.012648526	0.028058957	1.313392427408640E+00	0.2517814	2.28373E-06	0.7482186	0.832167655	gene57	rud_dec_c3375	predicted protein [Nematostella vectensis]								ENSXETP00000039005
59	rud_dec_c34536	0.58606166	7.63E-01	0.57186466	0.3043385	0.7307582	32	0.035260771	0.022943311	0.039011338	1.367171581705400E-03	0.9705047	8.80276E-06	0.0294953	0.064394274	gene59	rud_dec_c34536	PREDICTED: hypothetical protein [Hydra magnipapillata]																	ENSCSAVP00000019860	C18C4.5a
61	newAS_rud_dec_c28904	0.74553	8.49E-01	0.7356861	0.40744483	0.54299027	32	0.040870748	0.027818594	0.031641723	5.312752306281250E-04	0.9816109	8.9035E-06	0.0183891	0.12960553	gene61	newAS_rud_dec_c28904
62	rud_dec2_rep_c3433	0.15670067	4.17E-01	0.06629359	0.68546784	0.18512037	32	0.010027211	0.039129252	0.014897959	5.559545724054260E-04	0.9811887	8.89967E-06	0.0188113	0.125594767	gene62	rud_dec2_rep_c3433	h2av_strpu ame: full=histone ame: full= z	C:nucleosome, F:DNA binding, P:nucleosome assembly, C:nucleus	haliotis discus discus histone h2a isoform 2 complete cds	h2av_strpu ame: full=histone ame: full= z	C:nucleosome, F:DNA binding, P:nucleosome assembly, C:nucleus	sp|P08991|H2AV_STRPU	ENSDARP00000062323	ENSP00000296417	ENSXETP00000002709	ENSGACP00000019299	ENSORLP00000015256	ENSDARP00000090434	ENSTRUP00000040984	ENSTNIP00000005766	ENSBTAP00000005802	ENSMUSP00000036907	FBpp0084434	ENSCSAVP00000015497	R08C7.3.3	ENSCINP00000011952	ENSBTAT00000022576	1.00E-73	ENST00000308153	3.00E-71	ENSXETT00000002709	1.00E-78	ENSGACT00000019337	1.00E-67	ENSORLT00000015257	9.00E-61	ENSDART00000099660	2.00E-85	ENSTRUT00000041127	1.00E-75	ENSTNIT00000018930	8.00E-75	ENSMUST00000041045	1.00E-66	FBtr0085062	4.00E-54	EG:GB12991-RA	1.00E-67	EG:AAEL007609-RA	6.00E-62	ENSCSAVT00000015675	4.00E-84	R08C7.3.3	6.00E-45	ENSCINT00000011952	1.00E-82
63	newAS_rud_dec_c25506	0.5362686	7.31E-01	0.59053516	0.93572164	0.26155773	32	0.035918367	0.047777778	0.018893424	5.009234763804210E-04	0.9821438	8.90833E-06	0.0178562	0.13481431	gene63	newAS_rud_dec_c25506			dicentrarchus labrax chromosome sequence corresponding to linkage group top complete sequence
64	rud_dec2_c1118	0.06393046	2.71E-01	0.6753111	0.08100709	0.013542315	32	0.0389161	0.009854875	0.002721088	5.641444743105230E-04	0.9810506	8.89842E-06	0.0189494	0.124185039	gene64	rud_dec2_c1118			saccoglossus kowalevskii transient receptor potential channel-like partial mrna
66	rud_dec_c39509	0.8363203	9.02E-01	0.51573294	0.5127866	0.49745592	32	0.03293424	0.032344671	0.029596372	1.244116524844680E-03	0.9718628	8.81508E-06	0.0281372	0.068151254	gene66	rud_dec_c39509																	FBpp0112314
67	AS_rud_dec_c12939	0.053163506	2.49E-01	0.034130547	0.30194926	0.4458164	32	0.007111111	0.022793651	0.027306122	6.175333602959650E-01	0.4319654	3.91805E-06	0.5680346	0.686261003	gene67	AS_rud_dec_c12939	mgc68953 partial			vma5a_human ame: full=von willebrand factor a domain-containing protein 5a ame: full=breast cancer suppressor candidate 1 short=bcsc-1 ame: full=loss of heterozygosity 11 chromosomal region 2 gene a protein		sp|O00534|VMA5A_HUMAN	ENSDARP00000034864	ENSP00000353485	ENSXETP00000030964	ENSGACP00000008284	ENSORLP00000017676	ENSDARP00000034864	ENSTRUP00000046023	ENSTNIP00000007785	ENSBTAP00000035522	ENSMUSP00000083212				ENSCINP00000012041
68	rud_dec_c14491	0.6441721	7.92E-01	0.3881564	0.2997831	0.85666335	32	0.027709751	0.022693878	0.04414966	1.076787107365360E-03	0.9738226	8.83286E-06	0.0261774	0.076417765	gene68	rud_dec_c14491	uncharacterized transposon-derived
69	rud_dec_c14780	0.6252756	7.82E-01	0.25875244	0.7006481	0.7553762	32	0.021310658	0.039578231	0.04	1.127744818660400E-03	0.9732105	8.82731E-06	0.0267895	0.073567678	gene69	rud_dec_c14780	4f2 cell-surface antigen heavy chain	P:carbohydrate metabolic process, F:cation binding, F:catalytic activity	gasterosteus aculeatus clone cgx60-a08 mrna sequence	4f2_mouse ame: full=4f2 cell-surface antigen heavy chain short=4f2hc ame: cd_antigen=cd98	F:protein binding, P:transport	sp|P10852|4F2_MOUSE	ENSDARP00000052916	ENSP00000340815	ENSXETP00000042158	ENSGACP00000026093	ENSORLP00000006766	ENSDARP00000052916	ENSTRUP00000039775	ENSTNIP00000015997	ENSBTAP00000030057	ENSMUSP00000010239											ENSGACT00000026144	4.00E-108	ENSORLT00000006767	7.00E-54			ENSTRUT00000039917	3.00E-62	ENSTNIT00000016208	8.00E-53
70	AS_rud_dec2_c383	0.7735043	8.66E-01	0.37601623	0.7554187	0.8509053	32	0.027210884	0.041591837	0.043963719	1.407681472130660E-03	0.9700711	8.79883E-06	0.0299289	0.063212544	gene70	AS_rud_dec2_c383	unnamed protein product [Tetraodon nigroviridis]			ngap_human ame: full=ras gtpase-activating protein ngap ame: full=ras protein activator-like 2	P:regulation of small GTPase mediated signal transduction, P:signal transduction, F:Ras GTPase activator activity, C:intracellular	sp|Q9UJF2|NGAP_HUMAN	ENSDARP00000101195	ENSP00000407768	ENSXETP00000001461	ENSGACP00000021005	ENSORLP00000009212	ENSDARP00000101195	ENSTRUP00000008117	ENSTNIP00000005365	ENSBTAP00000020658	ENSMUSP00000077423	FBpp0291973	ENSCSAVP00000010693	F58G4.1	ENSCINP00000026108
71	newAS_rud_dec_c17935	0.35663027	6.09E-01	0.31576508	0.19574437	0.12965034	32	0.024272109	0.01724263	0.011818594	6.634556676928010E-01	0.4153426	3.76728E-06	0.5846574	0.701576151	gene71	newAS_rud_dec_c17935			spisula solidissima complete sequence
72	AS_rud_dec_rep_c28953	0.6910819	8.20E-01	0.49156904	0.42766812	0.81163603	32	0.031927438	0.028675737	0.042426304	8.898757403699160E-04	0.976202	8.85444E-06	0.023798	0.088713343	gene72	AS_rud_dec_rep_c28953	lmp x	C:cytoplasm, C:proteasome core complex, C:nucleus, F:threoninetype endopeptidase activity, P:proteolysis involved in cellular protein catabolic process	saccoglossus kowalevskii proteasome beta 5 subunit-like mrna	psb5_rat ame: full=proteasome subunit beta type-5 ame: full=macropain epsilon chain ame: full=multicatalytic endopeptidase complex epsilon chain ame: full=proteasome chain 6 ame: full=proteasome epsilon chain ame: full=proteasome subunit x flags: precursor		sp|P28075|PSB5_RAT	ENSDARP00000099755	ENSP00000334973	ENSXETP00000048982	ENSGACP00000018806	ENSORLP00000023913	ENSDARP00000056553	ENSTRUP00000004583	ENSTNIP00000010770	ENSBTAP00000016918	ENSMUSP00000022803	FBpp0087320	ENSCSAVP00000018960	K05C4.1.1	ENSCINP00000018314			ENST00000334454	9.00E-06	ENSXETT00000048982	3.00E-16					ENSDART00000113111	6.00E-09	ENSTRUT00000004662	9.00E-07			ENSMUST00000119744	1.00E-07			EG:GB19200-RA	1.00E-16							ENSCINT00000018314	7.00E-28
73	new_rud_dec_c1122	0.021960087	1.65E-01	0.90143245	0.10635548	0.041168924	32	0.04675737	0.011673469	0.005922902	2.179221188881790E+00	0.1398852	1.2688E-06	0.8601148	0.912428586	gene73	new_rud_dec_c1122			venerupis decussatus epic-pcr fragment clone c9
75	rud_dec_c35853	0.6823215	8.14E-01	0.38267264	0.71293753	0.50341445	32	0.027492063	0.040013605	0.029873016	1.245164344879860E-03	0.971851	8.81498E-06	0.028149	0.068119962	gene75	rud_dec_c35853	predicted protein [Nematostella vectensis]		nematostella vectensis protein partial mrna	ccdc6_human ame: full=coiled-coil domain-containing protein 6 ame: full=papillary thyroid carcinoma-encoded protein ame: full=protein h4	C:cytoskeleton, C:cytoplasm, F:SH3 domain binding, F:structural constituent of cytoskeleton	sp|Q16204|CCDC6_HUMAN	ENSDARP00000063612	ENSP00000378750	ENSXETP00000006760	ENSGACP00000013159	ENSORLP00000006747	ENSDARP00000063612	ENSTRUP00000022690	ENSTNIP00000020159	ENSBTAP00000004143	ENSMUSP00000123374	FBpp0075053	ENSCSAVP00000019094			ENSBTAT00000004143	7.00E-29	ENST00000395341	2.00E-32			ENSGACT00000013184	5.00E-24	ENSORLT00000006748	2.00E-35	ENSDART00000063613	1.00E-22	ENSTRUT00000022784	1.00E-35	ENSTNIT00000020390	5.00E-16	ENSMUST00000147545	3.00E-27			EG:GB10097-RA	3.00E-21	EG:AAEL001379-RB	2.00E-14	ENSCSAVT00000019301	4.00E-23
76	rud_dec_c2856	0.074925855	2.95E-01	0.095576726	0.5395783	0.059096947	32	0.012013605	0.033519274	0.007297052	9.654728445968880E-02	0.756013	6.85726E-06	0.243987	0.348467051	gene76	rud_dec_c2856	mitochondrial nadh dehydrogenase iron-sulfur protein 6			ndus6_gorgo ame: full=nadh dehydrogenase iron-sulfur protein mitochondrial ame: full=complex i-13kd-a short=ci-13kd-a ame: full=nadh-ubiquinone oxidoreductase 13 kda-a subunit flags: precursor	C:membrane	sp|Q0MQH5|NDUS6_PONPY	ENSDARP00000073559	ENSP00000274137	ENSXETP00000019508	ENSGACP00000011903		ENSDARP00000073559		ENSTNIP00000012129	ENSBTAP00000013078	ENSMUSP00000022097	FBpp0078662	ENSCSAVP00000006260	F22D6.4.1	ENSCINP00000000023
77	AS_rud_dec_c35016	0.83865875	9.03E-01	0.7077233	0.37617442	0.6990289	32	0.039954649	0.026430839	0.037723356	1.775900097868540E-03	0.966386	8.76541E-06	0.033614	0.056846751	gene77	AS_rud_dec_c35016
78	new_rud_dec_c19777	0.26459488	5.32E-01	0.09056027	0.584556	0.13738684	32	0.011696145	0.035451247	0.012294785	6.583147037417800E-04	0.9795304	8.88463E-06	0.0204696	0.10995926	gene78	new_rud_dec_c19777
79	rud_dec_c21697	0.9736325	9.82E-01	0.7689104	0.8047524	0.8756403	32	0.042104308	0.043283447	0.044984127	1.651536670522090E-03	0.9675836	8.77627E-06	0.0324164	0.057829095	gene79	rud_dec_c21697			spisula solidissima cnrna86 123 complete sequence
80	rud_dec_c12003	0.097850785	3.37E-01	0.33018282	0.109587535	0.3058208	32	0.024970522	0.011868481	0.020907029	4.653577331134780E-02	0.8292048	7.52113E-06	0.1707952	0.253900943	gene80	rud_dec_c12003	ammonium transporter 2			amt1_caeel ame: full= ammonium transporter 1	C:integral to membrane, C:membrane, P:transmembrane transport, F:ammonium transmembrane transporter activity	sp|P54145|AMT1_CAEEL											FBpp0112150	ENSCSAVP00000008989	C05E11.5	ENSCINP00000012012																									ENSCSAVT00000009104	2.00E-07
82	rud_dec_c210	0.60312676	7.73E-01	0.5035371	0.86447394	0.2564389	32	0.032371882	0.045306122	0.018612245	1.217062747628000E-03	0.9721703	8.81787E-06	0.0278297	0.069419955	gene82	rud_dec_c210			venerupis decussatus partial srp54 gene for signal recognition particle 54-kda clone exons a-b
83	AS_rud_dec_c30063	0.57679164	7.56E-01	0.896755	0.17000964	0.72304535	32	0.046603175	0.015723356	0.038721088	8.611533623934510E-04	0.9765891	8.85795E-06	0.0234109	0.09054679	gene83	AS_rud_dec_c30063
88	new_rud_dec_c4996	0.69231313	8.21E-01	0.38897443	0.6764292	0.69059116	32	0.027746032	0.03875737	0.037356009	1.324204867296430E-02	0.9083864	8.23933E-06	0.0916136	0.143445556	gene88	new_rud_dec_c4996																															ENSDART00000102096	1.00E-05
90	rud_dec_c39842	0.033023264	2.01E-01	0.006865237	0.11187321	0.08573654	32	0.003079365	0.012018141	0.009179138	6.323846537270580E-05	0.9936551	9.01274E-06	0.0063449	0.372020387	gene90	rud_dec_c39842	pak-interacting exchange factor beta-like		xenopus tropicalis rho guanine nucleotide exchange factor 7 miscrna	arhg7_rat ame: full=rho guanine nucleotide exchange factor 7 ame: full=beta-pix ame: full=pak-interacting exchange factor beta	P:positive regulation of apoptosis, P:small GTPase mediated signal transduction, P:astrocyte cell migration, F:guanylnucleotide exchange factor activity, C:focal adhesion, F:protein binding, C:growth cone, C:cytoplasm	sp|O55043|ARHG7_RAT	ENSDARP00000045092	ENSP00000364889	ENSXETP00000018011	ENSGACP00000003790	ENSORLP00000015214	ENSDARP00000042085	ENSTRUP00000036976	ENSTNIP00000016872	ENSBTAP00000027619	ENSMUSP00000106536							ENST00000375737	8.00E-07	ENSXETT00000018010	7.00E-11	ENSGACT00000019643	3.00E-09							ENSTNIT00000017750	1.00E-06
91	rud_dec_c1944	0.19576739	4.65E-01	0.20923854	0.63431007	0.23706917	32	0.01876644	0.037219955	0.017560091	2.115339011652390E-04	0.9883958	8.96504E-06	0.0116042	0.226796271	gene91	rud_dec_c1944	hypothetical protein BRAFLDRAFT_88522 [Branchiostoma floridae]	F:polysaccharide binding, F:scavenger receptor activity, P:immune response		endua_danre ame: full=poly -specific endoribonuclease-a ame: full=protein endou-a ame: full=uridylate-specific endoribonuclease-a flags: precursor		sp|A1L237|ENDUA_DANRE	ENSDARP00000104110	ENSP00000397679	ENSXETP00000009350	ENSGACP00000000906	ENSORLP00000024892	ENSDARP00000064903	ENSTRUP00000022537	ENSTNIP00000017606	ENSBTAP00000043168	ENSMUSP00000097820	FBpp0073243		M60.2.1
92	rud_dec_c1609	0.48013762	6.93E-01	0.5980397	0.124494486	0.5281547	32	0.036222222	0.012984127	0.031011338	8.467551853641450E-04	0.9767856	8.85973E-06	0.0232144	0.092180235	gene92	rud_dec_c1609	selenoprotein h	F:selenium binding		selh_mouse ame: full=selenoprotein h short=		sp|Q3UQA7|SELH_MOUSE	ENSDARP00000122778	ENSP00000434875							ENSBTAP00000053708	ENSMUSP00000099706	FBpp0073637
93	AS_rud_dec_c22857	0.36425376	6.14E-01	0.33317322	0.24929577	0.6878838	32	0.025120181	0.020027211	0.037260771	8.835770815949210E-04	0.9762864	8.85521E-06	0.0237136	0.089182877	gene93	AS_rud_dec_c22857	low quality protein: von willebrand factor type egf and pentraxin domain-containing protein 1-like			svep1_rat ame: full= von willebrand factor type egf and pentraxin domain-containing protein 1 flags: precursor	C:cytoplasm, F:calcium ion binding, P:cell adhesion, C:membrane, F:chromatin binding, C:extracellular region, F:protein binding	sp|P0C6B8|SVEP1_RAT	ENSDARP00000071352	ENSP00000304118	ENSXETP00000005597	ENSGACP00000025329	ENSORLP00000009462	ENSDARP00000071352	ENSTRUP00000006105	ENSTNIP00000016855	ENSBTAP00000001939	ENSMUSP00000045856	FBpp0288558	ENSCSAVP00000010107	W02C12.1	ENSCINP00000003398
95	AS_rud_dec_c12091	0.1325478	3.87E-01	0.03690571	0.12907888	0.432609	32	0.007401361	0.013306122	0.026716553	6.877919646310030E-01	0.4069164	3.69085E-06	0.5930836	0.708601834	gene95	AS_rud_dec_c12091	spectrin beta chain		pediculus humanus corporis spectrin beta mrna	sptcb_drome ame: full=spectrin beta chain		sp|Q00963|SPTCB_DROME	ENSDARP00000113965	ENSP00000334156	ENSXETP00000005472	ENSGACP00000026308	ENSORLP00000025871	ENSDARP00000093138	ENSTRUP00000030658	ENSTNIP00000009968	ENSBTAP00000009208	ENSMUSP00000011877	FBpp0074228	ENSCSAVP00000019464	K11C4.3a	ENSCINP00000018190	ENSBTAT00000006213	2.00E-06	ENST00000496323	1.00E-09	ENSXETT00000005472	2.00E-18					ENSDART00000145147	2.00E-08					ENSMUST00000011877	3.00E-10			EG:GB11407-RA	4.00E-29	EG:AAEL005845-RA	5.00E-30			K11C4.3a	4.00E-14
96	rud_dec_c25331	0.11598885	3.64E-01	0.038745698	0.7925713	0.5557255	32	0.007596372	0.04292517	0.032113379	2.031071543342470E-04	0.9886293	8.96716E-06	0.0113707	0.232109678	gene96	rud_dec_c25331																		ENSCSAVP00000019972
97	rud_dec_rep_c19018	0.3109695	5.71E-01	0.08332495	0.7713948	0.8857199	32	0.011219955	0.042145125	0.045455782	7.999176152679860E-04	0.9774366	8.86564E-06	0.0225634	0.096215226	gene97	rud_dec_rep_c19018			gasterosteus aculeatus clone vmrc28- complete sequence																				ENST00000375078	1.00E-09													ENSMUST00000125383	2.00E-12
98	rud_dec_c32247	0.47773284	6.92E-01	0.72459257	0.5569359	0.121979915	32	0.040444444	0.034294785	0.011337868	4.088152237720800E-01	0.5225715	4.73988E-06	0.4774285	0.603243278	gene98	rud_dec_c32247	zygote arrest 1			zar1_xenla ame: full=zygote arrest protein 1 ame: full=oocyte-specific maternal effect factor	C:cytoplasm, P:multicellular organismal development	sp|Q7T3U0|ZAR1_XENLA	ENSDARP00000022641	ENSP00000329803	ENSXETP00000021637	ENSGACP00000018707	ENSORLP00000000308	ENSDARP00000022641	ENSTRUP00000037446	ENSTNIP00000020817	ENSBTAP00000043902	ENSMUSP00000073221
99	AS_rud_dec_rep_c32610	0.22552365	4.94E-01	0.15833893	0.10328582	0.8750282	32	0.015945578	0.011482993	0.044943311	1.089827265786880E-03	0.9736646	8.83142E-06	0.0263354	0.075597686	gene99	AS_rud_dec_rep_c32610			venerupis decussatus partial srp54 gene for signal recognition particle 54-kda clone exons a-b
100	rud_dec_c45484	0.003078027	6.39E-02	0.000701145	0.021433117	0.26759246	32	0.001034014	0.004417234	0.01921542	1.589168833442040E-01	0.6901557	6.25992E-06	0.3098443	0.42724715	gene100	rud_dec_c45484	cytochrome c oxidase subunit iii		paphia euglypta complete genome	cox3_spofr ame: full=cytochrome c oxidase subunit 3 ame: full=cytochrome c oxidase polypeptide iii	P:oxidation reduction, C:membrane	sp|P26858|COX3_MARPO	ENSDARP00000087875	ENSP00000354982		ENSGACP00000027666		ENSDARP00000087875	ENSTRUP00000047835	ENSTNIP00000023047	ENSBTAP00000053157	ENSMUSP00000080997	FBpp0100180		MTCE.23
101	rud_dec_c41993	0.20492096	4.75E-01	0.07629291	0.6725249	0.5853423	32	0.010752834	0.038612245	0.033310658	6.569551424604460E-04	0.9795516	8.88482E-06	0.0204484	0.110006205	gene101	rud_dec_c41993			pediculus humanus corporis vesicle-trafficking protein mrna				ENSDARP00000011605		ENSXETP00000054708	ENSGACP00000016443	ENSORLP00000005146	ENSDARP00000011605	ENSTRUP00000045546	ENSTNIP00000009416	ENSBTAP00000010141	ENSMUSP00000113502	FBpp0070136														ENSDART00000003686	1.00E-06									EG:GB11322-RA	4.00E-10
103	newAS_rud_dec_c30675	0.13873167	3.94E-01	0.5530233	0.050262064	0.061996702	32	0.034494331	0.007455782	0.007546485	2.514026551484670E-01	0.6160892	5.58811E-06	0.3839108	0.508635667	gene103	newAS_rud_dec_c30675			ruditapes philippinarum srp54 intron isolate ai16
104	newAS_rud_dec_c13197	0.036231246	2.09E-01	0.28277087	0.008054891	0.03908507	32	0.022643991	0.002376417	0.005668934	1.686396766824310E+00	0.1940766	1.76033E-06	0.8059234	0.875413248	gene104	newAS_rud_dec_c13197			venerupis decussatus epic-pcr fragment clone 6d
107	rud_dec_rep_c23387	0.9694077	9.80E-01	0.703045	0.8941587	0.80200005	32	0.039814059	0.046399093	0.042027211	8.479665028175980E-04	0.976769	8.85958E-06	0.023231	0.0920803	gene107	rud_dec_rep_c23387			venerupis decussatus partial srp54 gene for signal recognition particle 54-kda clone exons a-b
108	AS_rud_dec_rep_c14714	0.030493759	1.94E-01	0.10579309	0.005233582	0.16377828	32	0.012789116	0.001868481	0.013786848	1.597657303793760E-01	0.6893723	6.25281E-06	0.3106277	0.428166705	gene108	AS_rud_dec_rep_c14714						sp|Q7Z8P9|NDK_ASPFU		ENSP00000312446	ENSXETP00000024764	ENSGACP00000020117	ENSORLP00000018429		ENSTRUP00000014521	ENSTNIP00000005730	ENSBTAP00000041066		FBpp0085223	ENSCSAVP00000014938		ENSCINP00000011619
110	rud_dec2_c2724	0.058401536	2.59E-01	0.16076203	0.23055208	0.08981472	32	0.016095238	0.019183673	0.009419501	2.268679053760820E-01	0.633856	5.74926E-06	0.366144	0.489094197	gene110	rud_dec2_c2724
112	AS_rud_dec_c33370	0.088894755	3.21E-01	0.27292362	0.53272927	0.013201288	32	0.022090703	0.033201814	0.002671202	9.607899019670180E-04	0.9752722	8.84601E-06	0.0247278	0.083688836	gene112	AS_rud_dec_c33370			spisula solidissima cnrna86 123 complete sequence
113	rud_dec2_c1476	0.8185022	8.93E-01	0.9747975	0.5251657	0.40699112	32	0.04922449	0.032852608	0.025678005	7.529773247370030E-04	0.9781085	8.87173E-06	0.0218915	0.100378538	gene113	rud_dec2_c1476			venerupis decussatus partial srp54 gene for signal recognition particle 54-kda clone exons a-b
114	AS_rud_dec_c22351	0.51651084	7.18E-01	0.17748244	0.56937903	0.9706988	32	0.017024943	0.034816327	0.048793651	1.580154110399680E-03	0.9682915	8.78269E-06	0.0317085	0.059130908	gene114	AS_rud_dec_c22351	unnamed protein product [Oikopleura dioica]						ENSDARP00000017613	ENSP00000421986		ENSGACP00000027466	ENSORLP00000018410	ENSDARP00000091892	ENSTRUP00000006929	ENSTNIP00000019280	ENSBTAP00000020278			ENSCSAVP00000016438	K09C8.5
115	AS_rud_dec2_rep_c3681	0.01363552	1.30E-01	0.019238172	0.17753324	0.21453393	32	0.005133787	0.016199546	0.016367347	3.159245917984200E-01	0.5740672	5.20696E-06	0.4259328	0.551516182	gene115	AS_rud_dec2_rep_c3681	complement component c3	C:extracellular space, C:extracellular region, F:protein binding, F:endopeptidase inhibitor activity
116	rud_dec2_c1379	0.20028526	4.70E-01	0.041539364	0.29004344	0.42494678	32	0.007827664	0.022272109	0.026453515	1.358691095958870E-03	0.9705963	8.80359E-06	0.0294037	0.064642398	gene116	rud_dec2_c1379	predicted protein [Nematostella vectensis]	F:nucleic acid binding, P:regulation of transcription, F:zinc ion binding, F:transcription regulator activity	tribolium castaneum 12 cg13418-pa mrna	rpa12_rat ame: full=dna-directed rna polymerase i subunit rpa12 ame: full=zinc ribbon domain-containing protein 1	F:metal ion binding, F:DNAdirected RNA polymerase activity, P:regulation of transcription, F:zinc ion binding, F:transcription regulator activity, C:nucleolus, C:nucleus	sp|Q6MFY5|RPA12_RAT	ENSDARP00000121696	ENSP00000395065		ENSGACP00000001903	ENSORLP00000013354	ENSDARP00000052357	ENSTRUP00000012545	ENSTNIP00000007670	ENSBTAP00000042491	ENSMUSP00000109299	FBpp0083564	ENSCSAVP00000014073	C15H11.8.2	ENSCINP00000027895							ENSGACT00000001906	3.00E-10									ENSMUST00000113669	2.00E-07					EG:AAEL010468-RB	5.00E-06
117	AS_rud_dec_c42696	0.4846246	6.96E-01	0.46008402	0.37612772	0.14146332	32	0.030721088	0.026426304	0.012494331	1.414820696822970E-03	0.9699954	8.79814E-06	0.0300046	0.063010232	gene117	AS_rud_dec_c42696			venerupis pullastra microsatellite locus 2-74
118	rud_dec_c24101	0.7999198	8.81E-01	0.39096582	0.5056024	0.6623884	32	0.027836735	0.032049887	0.036276644	1.484329385220910E-03	0.9692675	8.79154E-06	0.0307325	0.061448276	gene118	rud_dec_c24101																		ENSCSAVP00000011701
122	rud_dec_c7510	0.94412076	9.63E-01	0.71760845	0.7029615	0.5882812	32	0.040244898	0.039637188	0.033437642	3.286985271500950E-02	0.8561318	7.76537E-06	0.1438682	0.21762854	gene122	rud_dec_c7510			venerupis decussatus partial srp54 gene for signal recognition particle 54-kda clone exons a-b
124	AS_rud_dec_c19187	0.54571766	7.36E-01	0.39416352	0.47486115	0.4991983	32	0.02799093	0.030848073	0.02969161	1.208094838602840E-03	0.972273	8.8188E-06	0.027727	0.070067566	gene124	AS_rud_dec_c19187
125	rud_dec_c9481	0.75221294	8.52E-01	0.6114633	0.43976882	0.6881513	32	0.036698413	0.029192744	0.037274376	1.382596727239610E-03	0.9703389	8.80126E-06	0.0296611	0.063845793	gene125	rud_dec_c9481	histone h1	C:nucleosome, F:DNA binding, P:nucleosome assembly, C:nucleus	venerupis pullastra histone h1 complete cds	h1d_strpu ame: full=histone h1-delta	C:intracellular organelle	sp|P15870|H1D_STRPU	ENSDARP00000056285	ENSP00000344504	ENSXETP00000034845	ENSGACP00000011922	ENSORLP00000009575	ENSDARP00000097146	ENSTRUP00000044338	ENSTNIP00000015798	ENSBTAP00000049194	ENSMUSP00000060761	FBpp0091110		M163.3
126	rud_dec2_c1869	0.050211307	2.44E-01	0.009278283	0.55488706	0.93070614	32	0.003519274	0.034235828	0.047192744	1.074410552234890E-03	0.9738515	8.83312E-06	0.0261485	0.07673986	gene126	rud_dec2_c1869	PREDICTED: hypothetical protein LOC701581 [Macaca mulatta]			lip_staeq ame: full=lipase ame: full=glycerol ester hydrolase flags: precursor	F:hydrolase activity, C:membrane, P:lipid catabolic process, F:triglyceride lipase activity, C:extracellular region	sp|Q5HKP6|LIP_STAEQ	ENSDARP00000083057	ENSP00000416752	ENSXETP00000057883	ENSGACP00000023376	ENSORLP00000004974	ENSDARP00000083057	ENSTRUP00000030581	ENSTNIP00000000086	ENSBTAP00000020732	ENSMUSP00000068913	FBpp0291704	ENSCSAVP00000008502	ZC449.5.2	ENSCINP00000019619
127	rud_dec_c18679	0.20208117	4.72E-01	0.19615522	0.056696035	0.22801647	32	0.018045351	0.007927438	0.017106576	4.231278353256580E-02	0.8370247	7.59206E-06	0.1629753	0.243161442	gene127	rud_dec_c18679																		ENSCSAVP00000017522
129	rud_dec_c7619	0.93132067	9.57E-01	0.7366024	0.56911826	0.97871786	32	0.040897959	0.034798186	0.049156463	1.219738059489820E-03	0.9721397	8.81759E-06	0.0278603	0.069261183	gene129	rud_dec_c7619	unnamed protein product [Tetraodon nigroviridis]			sast_rat ame: full=s-acyl fatty acid synthase medium chain ame: full=oleoyl-acp hydrolase ame: full=thioesterase ii ame: full=thioesterase domain-containing protein 1	F:hydrolase activity. acting on ester bonds, P:fatty acid biosynthetic process	sp|P08635|SAST_RAT	ENSDARP00000075821	ENSP00000268379	ENSXETP00000032036	ENSGACP00000003197	ENSORLP00000011432	ENSDARP00000075821	ENSTRUP00000032168	ENSTNIP00000005190	ENSBTAP00000028853	ENSMUSP00000110739
131	AS_rud_dec_c20826	0.40370977	6.46E-01	0.28073764	0.15838705	0.841093	32	0.022526077	0.015052154	0.043614512	1.689627024802570E-03	0.9672121	8.7729E-06	0.0327879	0.057377524	gene131	AS_rud_dec_c20826	PREDICTED: hypothetical protein [Saccoglossus kowalevskii]								ENSXETP00000018035		ENSORLP00000024075		ENSTRUP00000015885	ENSTNIP00000018882
132	new_rud_dec_c24092	0.4109106	6.51E-01	0.6047377	0.14494681	0.8459113	32	0.036453515	0.014204082	0.043791383	1.617912801066260E-05	0.9967907	9.04119E-06	0.0032093	0.442201424	gene132	new_rud_dec_c24092
133	AS_rud_dec2_rep_c2848	0.87135535	9.21E-01	0.5081269	0.5617381	0.902715	32	0.032562358	0.03447619	0.046095238	4.622159212296420E-01	0.4965902	4.50422E-06	0.5034098	0.627866737	gene133	AS_rud_dec2_rep_c2848			venerupis decussatus partial srp54 gene for signal recognition particle 54-kda clone exons a-b
134	new_rud_dec_s32488	0.13671288	3.91E-01	0.075146414	0.24956682	0.04939088	32	0.010653061	0.020049887	0.006585034	5.560286339395470E-01	0.4558648	4.13483E-06	0.5441352	0.664672242	gene134	new_rud_dec_s32488			esox lucius clone eluc-evq-501-207 40s ribosomal protein s27 complete cds																		ENSBTAT00000057552	3.00E-08	ENST00000411926	6.00E-13	ENSXETT00000053425	2.00E-10			ENSORLT00000000731	3.00E-07	ENSDART00000134604	7.00E-06					ENSMUST00000143044	2.00E-11											ENSCINT00000023496	6.00E-08
136	rud_dec_c587	0.670536	8.06E-01	0.27075455	0.80633783	0.98022836	32	0.021995465	0.043351474	0.049238095	9.963042688241330E-04	0.9748195	8.8419E-06	0.0251805	0.081492851	gene136	rud_dec_c587
137	rud_dec2_c999	0.008096023	1.02E-01	0.122411884	0.4224979	0.000874703	32	0.013809524	0.02845805	0.00044898	1.252155921665680E-01	0.7234452	6.56186E-06	0.2765548	0.38764796	gene137	rud_dec2_c999			venerupis decussatus partial srp54 gene for signal recognition particle 54-kda clone exons a-b
138	rud_dec_c12598	0.6641567	8.02E-01	0.8706586	0.9802734	0.2444789	32	0.045736961	0.049310658	0.017968254	9.969996116865330E-04	0.9748107	8.84182E-06	0.0251893	0.08147349	gene138	rud_dec_c12598	nucleosome-remodeling factor subunit nurf301			bptf_human ame: full=nucleosome-remodeling factor subunit bptf ame: full=bromodomain and phd finger-containing transcription factor ame: full=fetal alz-50 clone 1 protein ame: full=fetal alzheimer antigen	F:transcription regulator activity, P:brain development, P:negative regulation of transcription from RNA polymerase II promoter, F:sequencespecific DNA binding, P:positive regulation of genespecific transcription, F:transcription factor binding, F:DNAdependent ATPase activity, P:chromatin remodeling, C:nucleus	sp|Q12830|BPTF_HUMAN	ENSDARP00000102656	ENSP00000315454	ENSXETP00000003356	ENSGACP00000009172	ENSORLP00000019077	ENSDARP00000099756	ENSTRUP00000004516	ENSTNIP00000009216	ENSBTAP00000019440	ENSMUSP00000102374	FBpp0072422		F26H11.2c
139	rud_dec_c18464	0.006873865	9.56E-02	0.24887352	0.013709978	0.001382107	32	0.020802721	0.003315193	0.00060771	9.378970117013520E-01	0.3328193	3.01877E-06	0.6671807	0.769603689	gene139	rud_dec_c18464																															ENSDART00000101107	4.00E-07
141	AS_rud_dec_c41244	0.17729396	4.44E-01	0.24928217	0.15123685	0.35610574	32	0.020825397	0.014630385	0.023247166	1.571292630751250E+00	0.2100194	1.90494E-06	0.7899806	0.864914199	gene141	AS_rud_dec_c41244	calponin-like protein
142	newAS_rud_dec_rep_c45517	0.95818526	9.73E-01	0.95635325	0.62364686	0.97175974	32	0.048643991	0.036834467	0.048848073	1.479462830843650E-03	0.9693179	8.792E-06	0.0306821	0.061593296	gene142	newAS_rud_dec_rep_c45517			oryza punctata clone: expressed in shoot apical meristem of bb genome																				ENST00000511141	3E-11	ENSXETT00000011074	2E-11	ENSGACT00000021016	0.000000008			ENSDART00000021976	0.00000006
143	rud_dec_c8496	0.2457491	5.14E-01	0.08201146	0.9561488	0.2062233	32	0.011133787	0.048566893	0.015922902	7.341697417701310E-01	0.3915349	3.55134E-06	0.6084651	0.720884651	gene143	rud_dec_c8496			venerupis decussatus partial srp54 gene for signal recognition particle 54-kda clone exons a-b
144	rud_dec_c18571	0.58363074	7.61E-01	0.3233085	0.51857495	0.7144495	32	0.024666667	0.032585034	0.038390023	1.152527200247270E-03	0.9729179	8.82465E-06	0.0270821	0.072387485	gene144	rud_dec_c18571	PREDICTED: similar to predicted protein [Ciona intestinalis]		ciona intestinalis protein mrna	f183a_human ame: full=protein fam183a		sp|A6NL82|F183A_HUMAN	ENSDARP00000110223	ENSP00000334415							ENSBTAP00000033194	ENSMUSP00000091708		ENSCSAVP00000007432		ENSCINP00000024583																									ENSCSAVT00000007529	3.00E-23			ENSCINT00000024829	6.00E-19
146	rud_dec_c8173	0.07688212	2.98E-01	0.55994123	0.028619511	0.15696153	32	0.034743764	0.00523356	0.013356009	1.005335440639890E+00	0.3160229	2.86642E-06	0.6839771	0.782834552	gene146	rud_dec_c8173	tsga2 epididymal isoform	P:meiosis	saccoglossus kowalevskii radial spoke head 1-like mrna	rsph1_mouse ame: full=radial spoke head 1 homolog ame: full=male meiotic metaphase chromosome-associated acidic protein ame: full=meichroacidin ame: full=testis-specific gene a2 protein		sp|Q8VIG3|RSPH1_MOUSE	ENSDARP00000094167	ENSP00000381395	ENSXETP00000023084	ENSGACP00000002976	ENSORLP00000016385	ENSDARP00000094167	ENSTRUP00000009968	ENSTNIP00000003460	ENSBTAP00000041113	ENSMUSP00000094968		ENSCSAVP00000009743		ENSCINP00000012862	ENSBTAT00000043552	3.00E-08	ENST00000398352	3.00E-11							ENSDART00000103390	3.00E-11					ENSMUST00000097354	4.00E-07							ENSCSAVT00000009861	1.00E-11			ENSCINT00000012862	5.00E-09
147	rud_dec2_rep_c3659	0.8375241	9.02E-01	0.87466997	0.54254556	0.48754853	32	0.045868481	0.033687075	0.029120181	7.102886853544980E-04	0.9787379	8.87744E-06	0.0212621	0.10514676	gene147	rud_dec2_rep_c3659	aldose reductase. putative [Pediculus humanus corporis]		apis mellifera alcohol dehydrogenase a- transcript variant 1 mrna	didh_rat ame: full=3-alpha-hydroxysteroid dehydrogenase short=3-alpha-hsd ame: full=hydroxyprostaglandin dehydrogenase	P:steroid metabolic process, F:steroid dehydrogenase activity. acting on the CHOH group of donors. NAD or NADP as acceptor	sp|P23457|DIDH_RAT	ENSDARP00000051081	ENSP00000263126	ENSXETP00000050592	ENSGACP00000025090	ENSORLP00000014185	ENSDARP00000051081	ENSTRUP00000041932	ENSTNIP00000000491	ENSBTAP00000016703	ENSMUSP00000079232	FBpp0075870	ENSCSAVP00000011587	Y39G8B.1b	ENSCINP00000016253																					EG:GB19030-RA	8.00E-13
148	AS_rud_dec_rep_c15420	0.33860344	5.92E-01	0.36572948	0.18101187	0.7013524	32	0.026734694	0.016403628	0.037845805	7.410908297060810E-04	0.9782819	8.87331E-06	0.0217181	0.101958525	gene148	AS_rud_dec_rep_c15420			capsicum chinense mrna for ethylene response protein (erp gene)
150	rud_dec_c2032	9.20E-04	3.37E-02	0.32717535	0.000621724	0.4437749	32	0.024852608	0.000512472	0.027188209	7.551456414341250E+00	0.005996159	5.43869E-08	0.994003841	0.997260794	gene150	rud_dec_c2032	cathepsin b	F:cysteinetype endopeptidase activity, P:proteolysis	meretrix meretrix cathepsin b complete cds	catb_rat ame: full=cathepsin b ame: full=cathepsin b1 ame: full=rsg-2 contains: ame: full=cathepsin b light chain contains: ame: full=cathepsin b heavy chain flags: precursor	P:regulation of catalytic activity, F:peptidase activity	sp|P00787|CATB_RAT	ENSDARP00000088034	ENSP00000415889	ENSXETP00000001470	ENSGACP00000021389	ENSORLP00000013899	ENSDARP00000088034	ENSTRUP00000023604	ENSTNIP00000020845	ENSBTAP00000036650	ENSMUSP00000006235	FBpp0073669	ENSCSAVP00000015292	C25B8.3b	ENSCINP00000016178	ENSBTAT00000036795	2.00E-24	ENST00000415599	2.00E-26	ENSXETT00000062707	8.00E-34	ENSGACT00000021430	2.00E-29	ENSORLT00000013900	9.00E-20	ENSDART00000097263	6.00E-26	ENSTRUT00000031303	6.00E-26	ENSTNIT00000021078	2.00E-28	ENSMUST00000006235	5.00E-24					EG:AAEL009637-RA	2.00E-26			F44C4.3	7.00E-22
151	rud_dec_c42587	0.27165926	5.39E-01	0.32697406	0.60425633	0.1826231	32	0.024843537	0.036136054	0.01477551	4.547805246488670E-04	0.9829859	8.91597E-06	0.0170141	0.145159771	gene151	rud_dec_c42587			Capsicum chinense mRNA for hypothetical protein (ORF1)
152	rud_dec2_c44	0.006628043	9.40E-02	0.2692229	0.36802846	0.003509842	32	0.021886621	0.026004535	0.00107483	1.466794005782840E+00	0.2258522	2.04855E-06	0.7741478	0.853087194	gene152	rud_dec2_c44	hoip-prov protein		Medicago truncatula clone MTYFD_FE_FF_FG1G-E-15 unknown mRNA	nh2l1_xentr ame: full=nhp2-like protein 1 ame: full=high mobility group-like nuclear protein 2 homolog 1 ame: full=u4 tri-snrnp kda protein	C:nucleolus, P:RNA splicing, C:spliceosomal complex, F:RNA binding, P:ribosome biogenesis, P:mRNA processing	sp|Q6P8E9|NH2L1_XENTR	ENSDARP00000087463	ENSP00000383989	ENSXETP00000055093	ENSGACP00000012630	ENSORLP00000004402	ENSDARP00000087463	ENSTRUP00000042915	ENSTNIP00000015849	ENSBTAP00000008022	ENSMUSP00000130867	FBpp0079443	ENSCSAVP00000017530	M28.5.2	ENSCINP00000027250	ENSBTAT00000008022	3.00E-33	ENST00000402458	1.00E-33	ENSXETT00000055093	2.00E-48	ENSGACT00000012654	6.00E-36	ENSORLT00000004403	3.00E-39	ENSDART00000029133	2.00E-39	ENSTRUT00000043060	2.00E-46	ENSTNIT00000016059	3.00E-33	ENSMUST00000165252	6.00E-36	FBtr0079846	3.00E-28	EG:GB15072-RA	8.00E-42	EG:AAEL003352-RA	1.00E-16	ENSCSAVT00000017721	7.00E-46	M28.5.2	2.00E-30
153	rud_dec_c10815	0.2932199	5.59E-01	0.336472	0.2746945	0.45491347	32	0.025287982	0.021428571	0.027664399	4.184469249821630E-04	0.9836796	8.92226E-06	0.0163204	0.149294414	gene153	rud_dec_c10815	caspase 8			casp1_spofr ame: full=caspase-1 contains: ame: full=caspase-1 subunit p19 18 contains: ame: full=caspase-1 subunit p12 flags: precursor	P:apoptosis, P:proteolysis, F:hydrolase activity, F:cysteinetype peptidase activity, F:peptidase activity, F:cysteinetype endopeptidase activity	sp|P89116|CASP1_SPOFR	ENSDARP00000006831	ENSP00000398107	ENSXETP00000035938	ENSGACP00000022402	ENSORLP00000010098	ENSDARP00000006831	ENSTRUP00000040691	ENSTNIP00000009934	ENSBTAP00000006695	ENSMUSP00000026062	FBpp0084848	ENSCSAVP00000002970	C48D1.2a
154	rud_dec_c12620	0.007774392	1.00E-01	0.61001456	0.1045686	0.002254633	32	0.036630385	0.011564626	0.00078458	7.941271941263030E-04	0.9775184	8.86638E-06	0.0224816	0.096613909	gene154	rud_dec_c12620			venerupis decussatus partial srp54 gene for signal recognition particle 54-kda clone exons a-b
156	new_rud_dec_c3652	0.73038936	8.40E-01	0.76047516	0.4033028	0.7276835	32	0.041827664	0.027650794	0.038888889	3.084977173260760E-01	0.5786035	5.2481E-06	0.4213965	0.547442972	gene156	new_rud_dec_c3652
157	new_rud_dec_rep_c18714	0.015155867	1.37E-01	0.008722622	0.41216624	0.3374475	32	0.003424036	0.028049887	0.022371882	1.722634420389110E-04	0.9895281	8.97531E-06	0.0104719	0.251485302	gene157	new_rud_dec_rep_c18714																							ENST00000281156	6.00E-06
158	AS_rud_dec2_c257	0.92938554	9.55E-01	0.5405127	0.93644583	0.99654305	32	0.034022676	0.047814059	0.049854875	4.445824401955170E-04	0.9831778	8.91771E-06	0.0168222	0.146470072	gene158	AS_rud_dec2_c257	PREDICTED: lobe protein-like [Saccoglossus kowalevskii]			akts1_human ame: full=proline-rich akt1 substrate 1 ame: full=40 kda proline-rich akt substrate	P:regulation of cellular process, C:cytoplasm	sp|Q96B36|AKTS1_HUMAN	ENSDARP00000098444	ENSP00000375710	ENSXETP00000006310	ENSGACP00000017783		ENSDARP00000098444	ENSTRUP00000001286	ENSTNIP00000004226	ENSBTAP00000007575	ENSMUSP00000049764		ENSCSAVP00000006291		ENSCINP00000003614
159	rud_dec_c25099	0.32232526	5.81E-01	0.2086377	0.34298792	0.600702	32	0.018739229	0.02477551	0.033941043	1.171645849922240E-03	0.9726943	8.82262E-06	0.0273057	0.07130792	gene159	rud_dec_c25099
160	rud_dec_c25955	0.9709332	9.81E-01	0.82100487	0.82619405	0.7741505	32	0.044004535	0.043995465	0.040798186	1.777601971184590E-04	0.9893624	8.97381E-06	0.0106376	0.244798048	gene160	rud_dec_c25955	PREDICTED: similar to conserved hypothetical protein [Hydra magnipapillata]																	ENSCSAVP00000008352
161	rud_dec_c22780	0.15844972	4.20E-01	0.1758475	0.06175097	0.0961863	32	0.016911565	0.008385488	0.0098322	3.446398267783470E-04	0.9851885	8.93595E-06	0.0148115	0.172041269	gene161	rud_dec_c22780			venerupis decussatus partial srp54 gene for signal recognition particle 54-kda clone exons a-b
162	newAS_rud_dec_c9693	0.7871469	8.74E-01	0.50927234	0.6835635	0.6546034	32	0.032598639	0.039047619	0.035986395	2.088190880726870E-04	0.9884705	8.96572E-06	0.0115295	0.22735184	gene162	newAS_rud_dec_c9693			venerupis philippinarum tm-rudp mrna for complete cds
163	new_rud_dec_c18736	0.017285448	1.47E-01	0.36893538	0.37780294	0.001756666	32	0.026893424	0.026494331	0.000675737	1.399731278962460E+00	0.2367686	2.14756E-06	0.7632314	0.844095487	gene163	new_rud_dec_c18736			dictyostelium discoideum ax4 ras interacting protein complete cds																												ENSDART00000121904	5.00E-08
164	rud_dec_rep_c43361	0.34278867	5.96E-01	0.45342848	0.99445784	0.18464151	32	0.030426304	0.049814059	0.014861678	2.082087257804230E-04	0.9884874	8.96587E-06	0.0115126	0.228243507	gene164	rud_dec_rep_c43361	ubiquitin a-52 residue ribosomal protein fusion product 1	C:ribosome, P:translation	crassostrea hongkongensis ubiquitin complete cds	rl40_bovin ame: full=ubiquitin-60s ribosomal protein l40 ame: full=ubiquitin a-52 residue ribosomal protein fusion product 1 contains: ame: full=ubiquitin contains: ame: full=60s ribosomal protein l40 ame: full=cep52 flags: precursor	P:axon guidance, P:ERassociated protein catabolic process, C:nucleoplasm, F:transcription regulator activity, P:positive regulation of transcription, F:protein binding, P:regulation of synaptic plasticity, P:translational elongation, P:induction of apoptosis by extracellular signals, P:antiapoptosis, P:positive regulation of ubiquitinprotein ligase activity during mitotic cell cycle, F:structural constituent of ribosome, P:longterm strengthening of neuromuscular junction, P:anaphasepromoting complexdependent proteasomal ubiquitindependent protein catabolic process, C:endosome membrane, P:negative regulation of ubiquitinprotein ligase activity during mitotic cell cycle, C:cytosolic small ribosomal subunit	sp|P0C276|RL40_SHEEP	ENSDARP00000060744	ENSP00000388107	ENSXETP00000050158	ENSGACP00000010640	ENSORLP00000010731	ENSDARP00000060744	ENSTRUP00000009801	ENSTNIP00000013085	ENSBTAP00000010176	ENSMUSP00000113804	FBpp0077159	ENSCSAVP00000003728	ZK1010.1.2		ENSBTAT00000010176	6.00E-63	ENST00000442744	6.00E-65	ENSXETT00000050158	1.00E-65	ENSGACT00000010662	1.00E-57	ENSORLT00000010732	2.00E-67	ENSDART00000060745	3.00E-56	ENSTRUT00000009856	2.00E-58	ENSTNIT00000023274	2.00E-49	ENSMUST00000135446	5.00E-63	FBtr0077470	3.00E-60	EG:GB18108-RA	3.00E-61	EG:AAEL006511-RA	7.00E-72	ENSCSAVT00000003787	1.00E-75	ZK1010.1.2	3.00E-46	ENSCINT00000010307	9.00E-77
166	rud_dec_c24139	0.53022355	7.28E-01	0.32026058	0.2220302	0.36292803	32	0.02447619	0.018648526	0.023564626	1.588131748462720E-03	0.9682116	8.78196E-06	0.0317884	0.058980564	gene166	rud_dec_c24139	spindle assembly 6 homolog			sas6_xenla ame: full=spindle assembly abnormal protein 6 homolog	C:intracellular part	sp|Q6NRG6|SAS6_XENLA	ENSDARP00000075634	ENSP00000287482	ENSXETP00000020157	ENSGACP00000002793	ENSORLP00000003086	ENSDARP00000075634	ENSTRUP00000015630	ENSTNIP00000006591	ENSBTAP00000020951	ENSMUSP00000125980	FBpp0084912	ENSCSAVP00000011124		ENSCINP00000018623
167	AS_rud_dec_c27897	0.78013927	8.70E-01	0.5140751	0.37123317	0.8126637	32	0.032848073	0.02614059	0.042471655	4.483849423536410E-03	0.9466123	8.58605E-06	0.0533877	0.085474599	gene167	AS_rud_dec_c27897			venerupis philippinarum mitochondrial complete female type																																				FBtr0100888	4.00E-20
168	rud_dec2_c483	0.62313896	7.81E-01	0.43306965	0.49981827	0.64473754	32	0.02952381	0.031818594	0.035673469	1.097816527021670E-03	0.9735683	8.83055E-06	0.0264317	0.075247063	gene168	rud_dec2_c483	defensin [Ruditapes philippinarum]		venerupis philippinarum defensin complete cds	defi_mytga ame: full=defensin mgd-1 flags: precursor	P:defense response, C:extracellular region, P:defense response to bacterium	sp|P80571|DEFI_MYTGA
169	rud_dec_c38266	0.5398507	7.33E-01	0.9688925	0.17894712	0.43462744	32	0.049015873	0.01629932	0.026780045	4.994130101238730E-01	0.4797582	4.35155E-06	0.5202418	0.644050467	gene169	rud_dec_c38266
170	rud_dec_c24697	0.40969044	6.50E-01	0.5866606	0.12341607	0.2455659	32	0.035741497	0.012920635	0.018045351	8.081940601414310E-04	0.9773202	8.86458E-06	0.0226798	0.095602079	gene170	rud_dec_c24697	PREDICTED: predicted protein-like [Saccoglossus kowalevskii]			ro60_human ame: full=60 kda ss-a ro ribonucleoprotein short=60 kda ro protein short=60 kda ribonucleoprotein ro short= ame: full=ro 60 kda autoantigen ame: full=sjoegren syndrome antigen a2 ame: full=sjoegren syndrome type a antigen short=ss-a ame: full=trove domain family member 2	C:intracellular part, F:binding	sp|P10155|RO60_HUMAN	ENSDARP00000105539	ENSP00000383753	ENSXETP00000037511						ENSBTAP00000018350	ENSMUSP00000125623
171	rud_dec2_rep_c3449	0.6512647	7.96E-01	0.39306533	0.27765876	0.5178725	32	0.027936508	0.021609977	0.030585034	1.631521163801600E-03	0.9677805	8.77805E-06	0.0322195	0.05810791	gene171	rud_dec2_rep_c3449	aldose reductase. putative [Pediculus humanus corporis]		apis mellifera alcohol dehydrogenase a- transcript variant 1 mrna	didh_rat ame: full=3-alpha-hydroxysteroid dehydrogenase short=3-alpha-hsd ame: full=hydroxyprostaglandin dehydrogenase	P:steroid metabolic process, F:steroid dehydrogenase activity. acting on the CHOH group of donors. NAD or NADP as acceptor	sp|P23457|DIDH_RAT	ENSDARP00000051081	ENSP00000242375	ENSXETP00000050592	ENSGACP00000025090	ENSORLP00000014185	ENSDARP00000051081	ENSTRUP00000041932	ENSTNIP00000000491	ENSBTAP00000002172	ENSMUSP00000079232	FBpp0075869	ENSCSAVP00000011587	Y39G8B.1b	ENSCINP00000016253																					EG:GB19030-RA	8.00E-13
173	rud_dec_c2411	0.006875904	9.55E-02	0.01648744	0.13256314	0.12871836	32	0.004721088	0.01353288	0.011746032	1.245983582459530E+00	0.264321	2.39747E-06	0.735679	0.823288286	gene173	rud_dec_c2411			venerupis decussatus partial srp54 gene for signal recognition particle 54-kda clone exons a-b
174	rud_dec2_c745	5.19E-04	2.60E-02	8.64928E-05	0.60409033	0.113679886	32	0.000376417	0.036126984	0.010866213	5.571448701595040E-01	0.4554129	4.13073E-06	0.5445871	0.665003169	gene174	rud_dec2_c745	microsomal glutathione s-transferase 3-like isoform 1			mgst3_mouse ame: full=microsomal glutathione s-transferase 3 short=microsomal gst-3 ame: full=microsomal gst-iii	C:cell part, F:catalytic activity	sp|Q9CPU4|MGST3_MOUSE	ENSDARP00000036226	ENSP00000356861	ENSXETP00000010309	ENSGACP00000021443	ENSORLP00000012767	ENSDARP00000036226	ENSTRUP00000001801	ENSTNIP00000010678	ENSBTAP00000013559	ENSMUSP00000028005				ENSCINP00000002062					ENSXETT00000010309	1.00E-06			ENSORLT00000021935	1.00E-07	ENSDART00000045329	2.00E-07
175	rud_dec_c12205	0.10761725	3.52E-01	0.23431838	0.14291088	0.33523765	32	0.01999093	0.014045351	0.022263039	1.885319034574870E-01	0.6641413	6.02396E-06	0.3358587	0.456945254	gene175	rud_dec_c12205	PREDICTED: similar to predicted protein [Ciona intestinalis]			y1101_syny3 ame: full=universal stress protein slr1101 short=usp slr1101	P:response to stress	sp|P72745|Y1101_SYNY3												ENSCSAVP00000002777		ENSCINP00000029286
177	newAS_rud_dec_c37124	0.11801977	3.65E-01	0.024296472	0.7923406	0.17245112	32	0.005777778	0.042920635	0.014267574	2.780760203420410E-01	0.597965	5.42372E-06	0.402035	0.527261369	gene177	newAS_rud_dec_c37124
178	rud_dec2_c2893	0.27397478	5.40E-01	0.7527178	0.7208943	0.05721086	32	0.041569161	0.040240363	0.007151927	3.174349805567540E-02	0.8585918	7.78768E-06	0.1414082	0.214289605	gene178	rud_dec2_c2893			crassostrea gigas clone complete sequence
179	rud_dec2_rep_c3315	0.41883346	6.55E-01	0.12941003	0.9211582	0.845363	32	0.014263039	0.04724263	0.043777778	8.085048294788060E-04	0.9773158	8.86454E-06	0.0226842	0.095547549	gene179	rud_dec2_rep_c3315	hypothetical protein BRAFLDRAFT_124447 [Branchiostoma floridae]	F:sequencespecific DNA binding	loa loa mbf-1 protein complete cds	edf1_chick ame: full=endothelial differentiation-related factor 1 homolog short=edf-1	P:positive regulation of DNA binding, P:regulation of transcription, F:sequencespecific DNA binding, F:transcription coactivator activity, C:transcription factor TFIID complex, C:cytoplasm	sp|Q5ZMC0|EDF1_CHICK	ENSDARP00000026769	ENSP00000224073	ENSXETP00000008592	ENSGACP00000021868		ENSDARP00000026769	ENSTRUP00000021920	ENSTNIP00000021911	ENSBTAP00000040410	ENSMUSP00000015236	FBpp0075151		H21P03.1	ENSCINP00000029469	ENSBTAT00000042787	2.00E-14	ENST00000371648	1.00E-19	ENSXETT00000008592	2.00E-13	ENSGACT00000021909	6.00E-14			ENSDART00000015940	1.00E-18	ENSTRUT00000022010	1.00E-14	ENSTNIT00000022147	1.00E-15	ENSMUST00000120982	5.00E-15	FBtr0075393	3.00E-06							H21P03.1	4.00E-10	ENSCINT00000029715	1.00E-13
184	AS_rud_dec_c21597	0.63827014	7.89E-01	0.5039454	0.22660576	0.68813926	32	0.032399093	0.018929705	0.037269841	7.375871959993670E-04	0.9783333	8.87377E-06	0.0216667	0.102283526	gene184	AS_rud_dec_c21597	dag1 protein			dag1_human ame: full=dystroglycan ame: full=dystrophin-associated glycoprotein 1 contains: ame: full=alpha-dystroglycan short=alpha-dg contains: ame: full=beta-dystroglycan short=beta-dg flags: precursor	C:plasma membrane part, C:membrane fraction, P:multicellular organismal process, F:protein binding, C:proteinaceous extracellular matrix, C:intracellular part	sp|Q14118|DAG1_HUMAN	ENSDARP00000106371	ENSP00000312435		ENSGACP00000004010	ENSORLP00000013717	ENSDARP00000020759	ENSTRUP00000018146	ENSTNIP00000007942	ENSBTAP00000015385	ENSMUSP00000130626
185	AS_rud_dec_c13552	0.64720744	7.94E-01	0.95051134	0.7103292	0.32379895	32	0.04846712	0.039931973	0.021795918	3.178722330403610E-04	0.9857753	8.94127E-06	0.0142247	0.18403623	gene185	AS_rud_dec_c13552	scavenger receptor cysteine-rich protein precursor			dmbt1_pig ame: full=deleted in malignant brain tumors 1 protein ame: full=hensin flags: precursor	F:binding, C:membrane, C:cytoplasmic vesicle	sp|Q4A3R3|DMBT1_PIG	ENSDARP00000119536	ENSP00000343268	ENSXETP00000015487	ENSGACP00000014432	ENSORLP00000020584	ENSDARP00000019688	ENSTRUP00000028716	ENSTNIP00000006796	ENSBTAP00000052788	ENSMUSP00000006366	FBpp0076255	ENSCSAVP00000011339
186	rud_dec_c37072	0.08496092	3.14E-01	0.23738077	0.12692295	0.29011112	32	0.020154195	0.013133787	0.020154195	1.454305331507720E-01	0.7029409	6.37588E-06	0.2970591	0.412247571	gene186	rud_dec_c37072	hypothetical protein TcasGA2_TC010399 [Tribolium castaneum]		taeniopygia guttata transmembrane protein 164 mrna	tm164_bovin ame: full=transmembrane protein 164	C:membrane	sp|Q6PHN7|TM164_MOUSE	ENSDARP00000088433	ENSP00000361138	ENSXETP00000027171	ENSGACP00000026812	ENSORLP00000013064	ENSDARP00000088433	ENSTRUP00000005471		ENSBTAP00000043507	ENSMUSP00000108518	FBpp0085361	ENSCSAVP00000014446	C35C5.10a.2	ENSCINP00000008479	ENSBTAT00000046184	2.00E-09	ENST00000372068	8.00E-09	ENSXETT00000027170	2.00E-07					ENSDART00000097663	4.00E-07					ENSMUST00000112897	5.00E-09											ENSCINT00000008479	5.00E-07
187	rud_dec_c11731	0.89612216	9.35E-01	0.8012937	0.87927353	0.45077583	32	0.043310658	0.045868481	0.027505669	1.867016002393020E-03	0.9655349	8.75769E-06	0.0344651	0.056830037	gene187	rud_dec_c11731	asparaginase-like 1-like		caldivirga maquilingensis ic- complete genome	asgl1_xenla ame: full=l-asparaginase ame: full=asparaginase-like protein 1 ame: full=l-asparagine amidohydrolase	P:asparagine catabolic process via Laspartate, C:cytoplasm, F:N4(betaNacetylglucosaminyl)Lasparaginase activity	sp|Q6GM78|ASGL1_XENLA	ENSDARP00000033788	ENSP00000301776	ENSXETP00000004939	ENSGACP00000008046	ENSORLP00000012747	ENSDARP00000099443	ENSTRUP00000011826	ENSTNIP00000012777	ENSBTAP00000009073	ENSMUSP00000051709	FBpp0073861	ENSCSAVP00000007050		ENSCINP00000005461
188	rud_dec_c22392	0.1591077	4.21E-01	0.4055876	0.361311	0.17001262	32	0.02846712	0.025628118	0.014099773	1.851373212612030E+00	0.1736238	1.57482E-06	0.8263762	0.889564927	gene188	rud_dec_c22392
189	rud_dec2_c712	0.011802373	1.20E-01	0.00110945	0.4693603	0.3755824	32	0.001315193	0.030585034	0.024195011	1.005577973501200E-03	0.9747026	8.84084E-06	0.0252974	0.080733422	gene189	rud_dec2_c712	small nuclear ribonucleoprotein-associated protein b -like		saccoglossus kowalevskii small nuclear ribonucleoprotein polypeptide n-like mrna	rsmn_bovin ame: full=small nuclear ribonucleoprotein-associated protein n short=snrnp-n ame: full=sm protein n short=sm-n short=	C:nucleus, C:ribonucleoprotein complex, F:RNA binding	sp|P63164|RSMN_RAT	ENSDARP00000023337	ENSP00000336543	ENSXETP00000056980	ENSGACP00000004291	ENSORLP00000011741	ENSDARP00000023337	ENSTRUP00000003558	ENSTNIP00000005560	ENSBTAP00000010856	ENSMUSP00000055941	FBpp0079635	ENSCSAVP00000002805	W08E3.1.1	ENSCINP00000028022	ENSBTAT00000001379	2.00E-38	ENST00000303103	6.00E-34	ENSXETT00000056980	1.00E-40	ENSGACT00000004305	6.00E-25	ENSORLT00000011742	6.00E-31	ENSDART00000011663	7.00E-34	ENSTRUT00000003578	5.00E-36	ENSTNIT00000005708	2.00E-42	ENSMUST00000103199	3.00E-41	FBtr0080045	3.00E-17	EG:GB16276-RA	4.00E-42	EG:AAEL002377-RA	4.00E-19	ENSCSAVT00000002849	7.00E-23	W08E3.1.1	7.00E-18	ENSCINT00000028268	2.00E-17
190	rud_dec_c32456	0.07962987	3.05E-01	0.024858557	0.5248488	0.055543065	32	0.005886621	0.032839002	0.007034014	1.534210246575180E-03	0.9687557	8.7869E-06	0.0312443	0.060074292	gene190	rud_dec_c32456	hypothetical protein DAPPUDRAFT_300886 [Daphnia pulex]			gipc2_rat ame: full=pdz domain-containing protein gipc2	C:cytoplasm, F:protein binding	sp|Q498D9|GIPC2_RAT	ENSDARP00000004582	ENSP00000341425	ENSXETP00000028795	ENSGACP00000021892	ENSORLP00000004472	ENSDARP00000004582	ENSTRUP00000009964	ENSTNIP00000013355	ENSBTAP00000001013	ENSMUSP00000037328	FBpp0087887																								EG:GB17404-RA	4.00E-06
191	rud_dec_c10801	0.035023656	2.07E-01	0.7554007	0.005956124	0.95282334	32	0.041655329	0.001972789	0.048190476	1.174588605125500E+00	0.2784604	2.52572E-06	0.7215396	0.812330815	gene191	rud_dec_c10801
192	rud_dec2_c1755	0.07851751	3.03E-01	0.10035333	0.02556584	0.09497734	32	0.012358277	0.004943311	0.009741497	3.273435696655720E-04	0.985565	8.93937E-06	0.014435	0.179590299	gene192	rud_dec2_c1755	PREDICTED: Rpn12-like [Saccoglossus kowalevskii]		saccoglossus kowalevskii rpn12-like mrna	psmd8_ponab ame: full=26s proteasome non-atpase regulatory subunit 8 ame: full=26s proteasome regulatory subunit rpn12	C:proteasome regulatory particle, C:cytoplasm, P:proteolysis, C:nucleus, F:protein binding	sp|P48556|PSMD8_HUMAN	ENSDARP00000025160	ENSP00000215071	ENSXETP00000006128	ENSGACP00000017278	ENSORLP00000002834	ENSDARP00000025160	ENSTRUP00000025865	ENSTNIP00000019379	ENSBTAP00000007044	ENSMUSP00000051657	FBpp0075068		ZK20.5.2	ENSCINP00000024704	ENSBTAT00000007044	1.00E-42	ENST00000404323	2.00E-41	ENSXETT00000006128	6.00E-65	ENSGACT00000017329	1.00E-41	ENSORLT00000002835	2.00E-33	ENSDART00000005431	5.00E-57	ENSTRUT00000025970	5.00E-38	ENSTNIT00000019609	1.00E-40	ENSMUST00000059642	3.00E-50			EG:GB10796-RA	5.00E-30	EG:AAEL002789-RA	1.00E-08					ENSCINT00000029406	5.00E-45
193	AS_rud_dec_c39679	0.40492567	6.46E-01	0.3665334	0.3680593	0.37613362	32	0.02677551	0.026013605	0.024222222	2.706780592062610E-01	0.6028773	5.46827E-06	0.3971227	0.522559809	gene193	AS_rud_dec_c39679	pms1 protein	F:ATP binding, C:nucleus, P:mismatch repair, F:mismatched DNA binding	xenopus laevis pms1 postmeiotic segregation increased 1 mrna	pms1_human ame: full=pms1 protein homolog 1 ame: full=dna mismatch repair protein pms1	F:ATP binding, C:nucleus, P:mismatch repair, F:mismatched DNA binding	sp|P54277|PMS1_HUMAN	ENSDARP00000002039	ENSP00000396102	ENSXETP00000021769	ENSGACP00000003454	ENSORLP00000018914	ENSDARP00000002039	ENSTRUP00000032536	ENSTNIP00000018790	ENSBTAP00000025019	ENSMUSP00000115352	FBpp0086520	ENSCSAVP00000015755	H12C20.2a	ENSCINP00000007598	ENSBTAT00000025019	4.00E-14															ENSMUST00000126590	1.00E-07
196	rud_dec2_c423	0.83704835	9.02E-01	0.42949194	0.7852877	0.92048264	32	0.029360544	0.042639456	0.046829932	6.491428537174210E-04	0.9796735	8.88593E-06	0.0203265	0.111306016	gene196	rud_dec2_c423	sigma class glutathione-s-transferase	F:transferase activity		gst7_caeel ame: full=probable glutathione s-transferase 7 ame: full=gst class-sigma	F:protein binding	sp|P91253|GST7_CAEEL	ENSDARP00000032422	ENSP00000295256	ENSXETP00000041633	ENSGACP00000008615	ENSORLP00000012132	ENSDARP00000093681	ENSTRUP00000038134	ENSTNIP00000019657	ENSBTAP00000028674	ENSMUSP00000031982	FBpp0086157	ENSCSAVP00000018547	F11G11.2	ENSCINP00000025179																											K08F4.7	9.00E-06
197	rud_dec2_c1896	0.004579817	7.95E-02	0.10642426	0.78827256	0.001214337	32	0.012834467	0.042743764	0.000566893	1.874091560023310E-02	0.8911118	8.08265E-06	0.1088882	0.168506897	gene197	rud_dec2_c1896			venerupis decussatus partial srp54 gene for signal recognition particle 54-kda clone exons a-b
199	rud_dec2_c472	0.005290268	8.43E-02	0.72624636	0.9329966	0.000902494	32	0.040489796	0.047673469	0.00045805	7.874306277885800E-01	0.3748782	3.40026E-06	0.6251218	0.734226702	gene199	rud_dec2_c472																															ENSDART00000137185	1.00E-06															ZK354.3	3.00E-06
200	rud_dec_c22225	0.9192475	9.49E-01	0.9846027	0.7268133	0.52368516	32	0.049537415	0.040517007	0.030807256	1.692831030709380E-03	0.9671811	8.77262E-06	0.0328189	0.05736802	gene200	rud_dec_c22225	polo kinase			stk10_mouse ame: full=serine threonine-protein kinase 10 ame: full=lymphocyte-oriented kinase	F:protein serine/threonine kinase activity	sp|O55098|STK10_MOUSE	ENSDARP00000039981	ENSP00000176763		ENSGACP00000012362	ENSORLP00000007685	ENSDARP00000039981		ENSTNIP00000004052	ENSBTAP00000023199	ENSMUSP00000099885	FBpp0072273	ENSCSAVP00000000489	C04A11.3
201	AS_rud_dec_c42534	0.33289236	5.89E-01	0.22197965	0.38313386	0.5570915	32	0.019401361	0.026743764	0.032190476	1.216594292486660E-03	0.9721757	8.81792E-06	0.0278243	0.069453637	gene201	AS_rud_dec_c42534	hypothetical protein DAPPUDRAFT_220992 [Daphnia pulex]																FBpp0075589			ENSCINP00000019573
202	rud_dec_c16494	0.08994324	3.23E-01	0.07681854	0.71721184	0.061151065	32	0.010802721	0.040131519	0.007487528	8.209780529568880E-04	0.9771416	8.86296E-06	0.0228584	0.094618154	gene202	rud_dec_c16494	fork-head box j2 3 transcription factor	F:DNA binding, P:regulation of transcription		foxj3_human ame: full=forkhead box protein j3	F:DNA binding	sp|Q8BUR3|FOXJ3_MOUSE	ENSDARP00000102208	ENSP00000354449	ENSXETP00000029487	ENSGACP00000009816	ENSORLP00000005811	ENSDARP00000102208	ENSTRUP00000037127	ENSTNIP00000017819	ENSBTAP00000053827	ENSMUSP00000101917		ENSCSAVP00000002491		ENSCINP00000002040	ENSBTAT00000060940	8.00E-07
204	rud_dec_rep_c10131	0.19265784	4.62E-01	0.75925016	0.06912204	0.18401615	32	0.041795918	0.0089161	0.014843537	6.370378184783470E-04	0.9798638	8.88765E-06	0.0201362	0.112613563	gene204	rud_dec_rep_c10131	rs18_brabe ame: full=40s ribosomal protein s18	C:ribosome, F:structural constituent of ribosome, P:translation, F:rRNA binding	crassostrea gigas mrna for ribosomal protein complete cds	rs18_brabe ame: full=40s ribosomal protein s18	C:ribosome, F:structural constituent of ribosome, P:translation, F:rRNA binding	sp|Q8ISP0|RS18_BRABE	ENSDARP00000005719	ENSP00000211372	ENSXETP00000044004	ENSGACP00000012973	ENSORLP00000001372	ENSDARP00000005719	ENSTRUP00000034159	ENSTNIP00000005526	ENSBTAP00000003431	ENSMUSP00000008812	FBpp0085586	ENSCSAVP00000008974	Y57G11C.16.2	ENSCINP00000027764	ENSBTAT00000003431	1.00E-66	ENST00000470852	3.00E-64	ENSXETT00000044004	5.00E-58	ENSGACT00000012997	2.00E-69	ENSORLT00000001373	3.00E-73	ENSDART00000017975	4.00E-76	ENSTRUT00000034285	4.00E-76	ENSTNIT00000005673	3.00E-66	ENSMUST00000008812	1.00E-66	FBtr0086274	7.00E-51	EG:GB12140-RA	5.00E-54	EG:AAEL009747-RA	9.00E-59	ENSCSAVT00000007250	5.00E-44	Y57G11C.16.2	1.00E-47	ENSCINT00000028010	1.00E-37
205	AS_rud_dec_c7206	0.2182504	4.87E-01	0.30273604	0.6323212	0.19759524	32	0.023623583	0.037165533	0.015455782	1.306948962565000E-03	0.9711614	8.80872E-06	0.0288386	0.066185277	gene205	AS_rud_dec_c7206			venerupis decussatus partial srp54 gene for signal recognition particle 54-kda clone exons a-b
206	AS_rud_dec_c7408	0.6667812	8.04E-01	0.59191644	0.34902608	0.895349	32	0.035981859	0.025052154	0.045845805	4.915801691254270E-04	0.9823111	8.90985E-06	0.0176889	0.136448387	gene206	AS_rud_dec_c7408	ribosomal protein l3	C:ribosome, F:structural constituent of ribosome, P:translation	lonomia obliqua ribosomal protein 24 partial cds	rl3_drome ame: full=60s ribosomal protein l3		sp|O16797|RL3_DROME	ENSDARP00000003700	ENSP00000268661	ENSXETP00000015712	ENSGACP00000015734	ENSORLP00000001822	ENSDARP00000003700	ENSTRUP00000015753	ENSTNIP00000021172	ENSBTAP00000012541	ENSMUSP00000038326	FBpp0291741	ENSCSAVP00000001151	F13B10.2d.2		ENSBTAT00000004188	2.00E-12	ENST00000417615	6.00E-14	ENSXETT00000015712	4.00E-20	ENSGACT00000015765	2.00E-10			ENSDART00000011251	2.00E-08	ENSTRUT00000015822	3.00E-06			ENSMUST00000120557	3.00E-10	FBtr0302585	2.00E-25	EG:GB15261-RA	4.00E-28			ENSCSAVT00000001164	1.00E-17			ENSCINT00000013834	4.00E-18
207	AS_rud_dec_c20799	0.029806582	1.92E-01	0.0032553	0.3892204	0.36690357	32	0.002172336	0.027011338	0.023755102	9.773287683287890E-04	0.9750604	8.84409E-06	0.0249396	0.082530535	gene207	AS_rud_dec_c20799	protein kinase c beta 1	P:neuron migration, P:detection of mechanical stimulus involved in sensory perception of pain, P:regulation of cell shape, F:nonmembrane spanning protein tyrosine kinase activity, P:intracellular signaling pathway, P:cellular response to insulin stimulus, P:protein amino acid autophosphorylation, P:response to ethanol, P:forebrain development, F:phospholipid binding, P:activated T cell proliferation, F:glycoprotein binding, F:metal ion binding, P:establishment of apical/basal cell polarity, P:actin filament organization, P:eye photoreceptor cell development, F:identical protein binding, P:T cell receptor signaling pathway, P:positive regulation of establishment of protein localization in plasma membrane, P:peptidyltyrosine phosphorylation, C:endosome, F:tubulin binding, F:enzyme binding, C:nucleus, F:ATP binding, P:cellcell junction organization, P:positive regulation of glucose import, F:protein kinase C activity, C:apical plasma membrane	aplysia californica protein kinase c i mrna	kpc1_aplca ame: full=calcium-dependent protein kinase c ame: full=apl i	C:cytoplasm, P:protein amino acid phosphorylation, P:intracellular signaling pathway, F:protein kinase C activity, F:ATP binding, F:zinc ion binding	sp|Q16974|KPC1_APLCA	ENSDARP00000104985	ENSP00000318315	ENSXETP00000037655	ENSGACP00000022148	ENSORLP00000010930	ENSDARP00000038918	ENSTRUP00000024076	ENSTNIP00000008144	ENSBTAP00000040548	ENSMUSP00000064812	FBpp0086197	ENSCSAVP00000007940	E01H11.1d	ENSCINP00000017463			ENST00000321728	3.00E-17	ENSXETT00000037655	6.00E-18	ENSGACT00000022190	8.00E-10			ENSDART00000103886	9.00E-13	ENSTRUT00000024175	4.00E-17	ENSTNIT00000008309	2.00E-16	ENSMUST00000064921	9.00E-16	FBtr0087048	2.00E-24	EG:GB17972-RA	2.00E-31	EG:AAEL001108-RA	1.00E-17
208	rud_dec2_rep_c3997	0.17621526	4.43E-01	0.03466523	0.32113093	0.5893576	32	0.007174603	0.02370068	0.033455782	1.886779280425790E-03	0.9653531	8.75604E-06	0.0346469	0.056942415	gene208	rud_dec2_rep_c3997	transport protein sec61 subunit beta		taeniopygia guttata sec61 beta subunit mrna	sc61b_canfa ame: full=protein transport protein sec61 subunit beta	P:ERassociated protein catabolic process, F:PPbondhydrolysisdriven protein transmembrane transporter activity, C:integral to membrane, P:protein import into nucleus. translocation, C:endoplasmic reticulum Sec complex, P:retrograde protein transport. ER to cytosol, F:epidermal growth factor binding	sp|Q5RB31|SC61B_PONAB	ENSDARP00000059012	ENSP00000223641	ENSXETP00000057092	ENSGACP00000011910	ENSORLP00000010951	ENSDARP00000059012	ENSTRUP00000028690	ENSTNIP00000021549	ENSBTAP00000003190	ENSMUSP00000126887	FBpp0086627	ENSCSAVP00000004330	Y38F2AR.9.2		ENSBTAT00000003190	2.00E-20	ENST00000223641	5.00E-18	ENSXETT00000057092	3.00E-24	ENSGACT00000011934	2.00E-15	ENSORLT00000010952	9.00E-24	ENSDART00000146936	1.00E-26	ENSTRUT00000028806	3.00E-21	ENSTNIT00000021784	9.00E-18	ENSMUST00000088147	7.00E-14			EG:GB13924-RA	5.00E-23	EG:AAEL013989-RA	7.00E-24	ENSCSAVT00000004394	1.00E-20
209	rud_dec_c17325	0.26864725	5.36E-01	0.7530191	0.5194289	0.05323209	32	0.041587302	0.03261678	0.006852608	1.151337279338800E-03	0.9729319	8.82478E-06	0.0270681	0.07245548	gene209	rud_dec_c17325	predicted protein [Nematostella vectensis]	P:auxin biosynthetic process, P:protein amino acid phosphorylation, F:ATP binding, F:protein serine/threonine kinase activity	acyrthosiphon pisum serine threonine-protein kinase 24-like mrna	stk25_mouse ame: full=serine threonine-protein kinase 25 ame: full=ste20-like kinase ame: full=sterile 20 oxidant stress-response kinase 1 short=sok-1 short=ste20 oxidant stress response kinase 1	P:auxin biosynthetic process, P:protein amino acid phosphorylation, F:metal ion binding, C:Golgi apparatus, F:ATP binding, F:protein serine/threonine kinase activity	sp|Q9Z2W1|STK25_MOUSE	ENSDARP00000056962	ENSP00000385687	ENSXETP00000050760	ENSGACP00000005673	ENSORLP00000022063	ENSDARP00000056962	ENSTRUP00000044567	ENSTNIP00000016990	ENSBTAP00000026195	ENSMUSP00000027498	FBpp0082840	ENSCSAVP00000012466	T19A5.2a	ENSCINP00000007311	ENSBTAT00000026189	1.00E-48	ENST00000370887	2.00E-52	ENSXETT00000011925	1.00E-52	ENSGACT00000005689	7.00E-50	ENSORLT00000022068	2.00E-38	ENSDART00000090316	6.00E-48	ENSTRUT00000000967	7.00E-47	ENSTNIT00000010849	2.00E-42	ENSMUST00000146956	1.00E-52	FBtr0083399	7.00E-32	EG:GB10792-RA	7.00E-33	EG:AAEL000589-RA	6.00E-42	ENSCSAVT00000012610	1.00E-38	T19A5.2a	2.00E-32	ENSCINT00000007311	3.00E-34
210	rud_dec_c14760	0.216337	4.86E-01	0.11574693	0.12432703	0.14607845	32	0.013428571	0.012975057	0.012793651	9.353141767860500E-04	0.9756022	8.849E-06	0.0243978	0.084945341	gene210	rud_dec_c14760	n-alpha-acetyltransferase auxiliary subunit-like		saccoglossus kowalevskii nmda receptor regulated 1-like mrna	naa16_mouse ame: full=n-alpha-acetyltransferase auxiliary subunit ame: full=nmda receptor-regulated 1-like protein short=narg1-like protein	F:molecular_function, F:binding, C:cellular_component	sp|Q5R4J9|NAA15_PONAB	ENSDARP00000015464	ENSP00000381920	ENSXETP00000036812	ENSGACP00000025944	ENSORLP00000002577	ENSDARP00000015464	ENSTRUP00000009343	ENSTNIP00000015310	ENSBTAP00000045426	ENSMUSP00000029303	FBpp0074480	ENSCSAVP00000001321	Y50D7A.4.2	ENSCINP00000010968	ENSBTAT00000048374	9.00E-55	ENST00000497727	1.00E-68	ENSXETT00000036814	3.00E-67	ENSGACT00000024474	2.00E-44	ENSORLT00000002578	1.00E-45	ENSDART00000017785	7.00E-53	ENSTRUT00000009398	2.00E-48	ENSTNIT00000015515	3.00E-40	ENSMUST00000022597	3.00E-67	FBtr0074711	2.00E-38	EG:GB18226-RA	6.00E-71	EG:AAEL006087-RA	3.00E-51					ENSCINT00000010968	5.00E-17
213	rud_dec_c13371	0.049849134	2.43E-01	0.15595317	0.013436451	0.85642576	32	0.01584127	0.003269841	0.04414059	1.335622203334310E-01	0.7147668	6.48315E-06	0.2852332	0.398394015	gene213	rud_dec_c13371																			C33G8.2
215	rud_dec2_c2509	0.5636653	7.48E-01	0.19966874	0.97625035	0.42111787	32	0.018226757	0.049206349	0.026281179	2.484283364863690E-01	0.6181839	5.60711E-06	0.3818161	0.506408239	gene215	rud_dec2_c2509	hypothetical protein BRAFLDRAFT_125647 [Branchiostoma floridae]						ENSDARP00000108129	ENSP00000432606	ENSXETP00000008817	ENSGACP00000027326	ENSORLP00000007877				ENSBTAP00000023418	ENSMUSP00000083341
216	newAS_rud_dec_c29584	0.8593352	9.15E-01	0.46028465	0.8287897	0.75737065	32	0.030734694	0.044086168	0.040081633	1.573536397302170E-03	0.968358	8.78329E-06	0.031642	0.059237392	gene216	newAS_rud_dec_c29584																																																	ENSCINT00000028051	0.000002
217	rud_dec_c20954	0.82011795	8.94E-01	0.42105266	0.85058254	0.8645752	32	0.029052154	0.044780045	0.044471655	1.218997635021420E-03	0.9721482	8.81767E-06	0.0278518	0.069396562	gene217	rud_dec_c20954
219	new_rud_dec2_c1577	0.74938196	8.51E-01	0.32156825	0.87517107	0.9797698	32	0.024566893	0.045696145	0.049219955	1.117337749121810E-03	0.9733344	8.82843E-06	0.0266656	0.074113694	gene219	new_rud_dec2_c1577			paphia euglypta complete genome
221	rud_dec_c24835	0.88545966	9.30E-01	0.59041286	0.68185645	0.48235384	32	0.035904762	0.038952381	0.028902494	7.498593006971530E-04	0.9781538	8.87214E-06	0.0218462	0.101011184	gene221	rud_dec_c24835	sarco endoplasmic reticulum calcium atpase isoform c	F:calciumtransporting ATPase activity, P:auxin biosynthetic process, C:integral to membrane, P:ATP biosynthetic process, F:ATP binding, P:calcium ion transport	pinctada fucata sarco endoplasmic reticulum calcium atpase isoform c complete alternatively spliced	atc_artsf ame: full=calcium-transporting atpase sarcoplasmic endoplasmic reticulum type ame: full=calcium pump	F:calciumtransporting ATPase activity, C:integral to membrane, P:ATP biosynthetic process, F:ATP binding, P:calcium ion transport, C:sarcoplasmic reticulum membrane	sp|P35316|ATC_ARTSF	ENSDARP00000113858	ENSP00000378872	ENSXETP00000045259	ENSGACP00000017760	ENSORLP00000019901	ENSDARP00000047200	ENSTRUP00000039923	ENSTNIP00000014393	ENSBTAP00000001838	ENSMUSP00000031423	FBpp0072126	ENSCSAVP00000018403	K11D9.2a.3	ENSCINP00000017038	ENSBTAT00000001838	2.00E-06					ENSGACT00000017795	2.00E-06																			K11D9.2a.3	2.00E-11
223	rud_dec_c17814	0.84715754	9.08E-01	0.65531397	0.51906717	0.973651	32	0.038172336	0.032603175	0.048929705	1.394442240439270E-03	0.9702121	8.80011E-06	0.0297879	0.063449666	gene223	rud_dec_c17814	glycogen debranching enzyme			gde_horse ame: full=glycogen debranching enzyme ame: full=glycogen debrancher includes: ame: full=4-alpha-glucanotransferase ame: full=oligo- - -glucantransferase includes: ame: full=amylo-alpha- -glucosidase short=amylo- -glucosidase ame: full=dextrin 6-alpha-d-glucosidase	P:carbohydrate metabolic process, F:protein binding, F:glycogen debranching enzyme activity, F:transferase activity, C:intracellular part	sp|A8BQB4|GDE_HORSE	ENSDARP00000096519	ENSP00000294724		ENSGACP00000019293	ENSORLP00000006843	ENSDARP00000099042	ENSTRUP00000032246	ENSTNIP00000021317	ENSBTAP00000008518	ENSMUSP00000044012	FBpp0289623	ENSCSAVP00000018522	R06A4.8	ENSCINP00000015173					ENSXETT00000028868	6.00E-07
224	rud_dec_c32689	0.7173491	8.32E-01	0.48495603	0.70018214	0.59812295	32	0.031668934	0.039555556	0.033836735	8.102254927280220E-04	0.9772917	8.86432E-06	0.0227083	0.095430267	gene224	rud_dec_c32689			salmo salar centromere protein m mrna																														ENSTRUT00000000090	2.00E-08	ENSTNIT00000001923	4.00E-06
225	AS_rud_dec_c14481	0.39229596	6.37E-01	0.1361738	0.31312498	0.83432305	32	0.014671202	0.023369615	0.043365079	1.220016968090930E-03	0.9721366	8.81757E-06	0.0278634	0.069253271	gene225	AS_rud_dec_c14481	PREDICTED: hypothetical protein [Strongylocentrotus purpuratus]		danio rerio hypothetical loc570359 mrna	fa63a_danre ame: full=protein fam63a		sp|A3KQS4|FA63A_DANRE	ENSDARP00000004845	ENSP00000326194	ENSXETP00000017776	ENSGACP00000020869	ENSORLP00000010257	ENSDARP00000013233	ENSTRUP00000045581	ENSTNIP00000012201	ENSBTAP00000016444	ENSMUSP00000037035		ENSCSAVP00000009200			ENSBTAT00000033792	6.00E-07	ENST00000316848	2.00E-07	ENSXETT00000023734	2.00E-06					ENSDART00000027466	2.00E-09			ENSTNIT00000021560	3.00E-09
226	newAS_rud_dec_c37865	0.6382904	7.89E-01	0.45974645	0.61430424	0.5557515	32	0.030712018	0.036517007	0.032117914	4.826721894346510E-04	0.982472	8.91131E-06	0.017528	0.138701467	gene226	newAS_rud_dec_c37865			candidatus phytoplasma mali strain at complete chromosome
229	rud_dec_c28522	0.03153648	1.97E-01	0.0155623	0.112687014	0.78005403	32	0.004553288	0.012077098	0.041043084	1.143483886494320E-03	0.9730243	8.82562E-06	0.0269757	0.072916415	gene229	rud_dec_c28522	serine threonine-protein kinase genghis khan-like isoform 2		platynereis dumerilii est ib0aaa26ch11em1	mrcka_mouse ame: full=serine threonine-protein kinase mrck alpha ame: full=cdc42-binding protein kinase alpha		sp|O54874|MRCKA_RAT	ENSDARP00000099367	ENSP00000335341	ENSXETP00000027888	ENSGACP00000006209	ENSORLP00000015950	ENSDARP00000076092	ENSTRUP00000017957	ENSTNIP00000004396	ENSBTAP00000012838	ENSMUSP00000106746	FBpp0072194		K08B12.5.1	ENSCINP00000016035	ENSBTAT00000021879	7.00E-09	ENST00000361246	5.00E-07
230	rud_dec_c24020	0.8224558	8.95E-01	0.53610086	0.68190247	0.7040836	32	0.033818594	0.038956916	0.037968254	3.527871425603730E-04	0.9850145	8.93437E-06	0.0149855	0.170469728	gene230	rud_dec_c24020	hypothetical protein BRAFLDRAFT_129914 [Branchiostoma floridae]		Branchiostoma floridae hypothetical protein. mRNA				ENSDARP00000099916
231	AS_rud_dec_c5777	0.5419007	7.34E-01	0.20852637	0.7434577	0.8820533	32	0.018721088	0.041179138	0.045315193	7.396052462240730E-04	0.9783037	8.8735E-06	0.0216963	0.102029998	gene231	AS_rud_dec_c5777			venerupis decussatus partial srp54 gene for signal recognition particle 54-kda clone exons a-b
232	rud_dec_c1094	0.2371669	5.06E-01	0.14400537	0.28284645	0.7904764	32	0.015170068	0.021882086	0.041528345	1.557632370826240E-01	0.6930875	6.28651E-06	0.3069125	0.424053207	gene232	rud_dec_c1094	gelsolin [Hirudo medicinalis]	F:actin binding		gels2_lumte ame: full=gelsolin-like protein 2 ame: full=actin-modulator short=ewam-p2	C:cytoplasm, C:cytoskeleton, F:actin binding, P:actin filament capping	sp|Q8MPM1|GELS2_LUMTE	ENSDARP00000044077	ENSP00000375962	ENSXETP00000042888	ENSGACP00000020663	ENSORLP00000015457	ENSDARP00000044077	ENSTRUP00000014841	ENSTNIP00000009768	ENSBTAP00000024683	ENSMUSP00000108639			K06A4.3						ENSXETT00000042888	3.00E-06
234	rud_dec2_c641	0.72225916	8.36E-01	0.53394574	0.9748875	0.4717052	32	0.03370068	0.049165533	0.028435374	4.589104968317760E-04	0.9829089	8.91527E-06	0.0170911	0.143922991	gene234	rud_dec2_c641	mam domain-containing protein 1	F:polysaccharide binding, F:scavenger receptor activity, C:membrane, P:immune response		mdga1_rat ame: full=mam domain-containing glycosylphosphatidylinositol anchor protein 1 ame: full=ig6m flags: precursor	P:central nervous system development, P:cell differentiation, C:plasma membrane	sp|P85171|MDGA1_RAT		ENSP00000422042							ENSBTAP00000044710	ENSMUSP00000126529		ENSCSAVP00000013619		ENSCINP00000026095
235	rud_dec_c32888	0.3191442	5.77E-01	0.7954704	0.40394226	0.101055965	32	0.043070295	0.027673469	0.010126984	7.595576487346980E-04	0.978013	8.87087E-06	0.021987	0.09969671	gene235	rud_dec_c32888			mus musculus bac clone rp24-281c21 from chromosome complete sequence
236	rud_dec2_c2187	0.40698326	6.48E-01	0.2820876	0.5712824	0.39388612	32	0.022589569	0.034920635	0.0250839	1.377059764308790E-03	0.9703983	8.8018E-06	0.0296017	0.064068239	gene236	rud_dec2_c2187			spisula solidissima gene for zinc finger protein sso- complete cds
237	rud_dec_c5639	0.7146475	8.30E-01	0.88723093	0.3126908	0.5211848	32	0.046272109	0.023342404	0.030707483	5.665319372383230E-05	0.9939945	9.01582E-06	0.0060055	0.387126471	gene237	rud_dec_c5639	hypothetical protein alr0750 [Nostoc sp. PCC 7120]	P:response to stress																ENSCSAVP00000002811		ENSCINP00000019364
238	newAS_rud_dec_c36986	0.53969496	7.33E-01	0.68950677	0.20280498	0.6820522	32	0.039365079	0.017596372	0.037056689	1.063752815696260E-03	0.9739814	8.8343E-06	0.0260186	0.077242938	gene238	newAS_rud_dec_c36986																																							FBtr0114475	0.000004
239	rud_dec_c40149	0.7214313	8.35E-01	0.9414166	0.49157366	0.54041946	32	0.04814059	0.031492063	0.031519274	1.115719994686510E-04	0.9915723	8.99385E-06	0.0084277	0.300642515	gene239	rud_dec_c40149
240	newAS_rud_dec_c42733	0.14026697	3.96E-01	0.4812969	0.8808631	0.06724005	32	0.031537415	0.045904762	0.007913832	1.940625045989170E+00	0.1636007	1.48391E-06	0.8363993	0.896763883	gene240	newAS_rud_dec_c42733			venerupis decussatus partial srp54 gene for signal recognition particle 54-kda clone exons a-b
242	AS_rud_dec_c8695	0.22224027	4.90E-01	0.04630847	0.9709079	0.39274576	32	0.008258503	0.049029478	0.025020408	1.425905290318490E-03	0.9698781	8.79708E-06	0.0301219	0.062707026	gene242	AS_rud_dec_c8695	hypothetical protein. conserved in P. knowlesi [Plasmodium knowlesi strain H]			cylc2_bovin ame: full=cylicin-2 ame: full=cylicin ii ame: full=multiple-band polypeptide ii	P:cell differentiation, C:cytoplasm, C:cytoskeleton, P:multicellular organismal development, C:cytoskeletal calyx, P:spermatogenesis	sp|A2VD23|STM_DANRE	ENSDARP00000051767	ENSP00000416752	ENSXETP00000017487	ENSGACP00000010463	ENSORLP00000021486	ENSDARP00000051767	ENSTRUP00000030583	ENSTNIP00000000086	ENSBTAP00000020732	ENSMUSP00000068053	FBpp0291704	ENSCSAVP00000008499	F36H12.3	ENSCINP00000008026
244	rud_dec_c42728	0.446484	6.72E-01	0.5886976	0.6664589	0.19374204	32	0.035836735	0.038367347	0.015283447	2.060380974488480E+00	0.1511724	1.37118E-06	0.8488276	0.905246385	gene244	rud_dec_c42728	unnamed protein product [Tetraodon nigroviridis]		tetraodon nigroviridis full-length cdna	txn4b_human ame: full=thioredoxin-like protein 4b ame: full=dim1-like protein	P:RNA splicing, C:spliceosomal complex, P:mitosis, P:mRNA processing	sp|Q9NX01|TXN4B_HUMAN	ENSDARP00000076383	ENSP00000408130	ENSXETP00000046201	ENSGACP00000011212	ENSORLP00000006301	ENSDARP00000100887	ENSTRUP00000044137	ENSTNIP00000012311	ENSBTAP00000008329	ENSMUSP00000034159	FBpp0077125	ENSCSAVP00000004082			ENSBTAT00000008329	1.00E-74	ENST00000423037	1.00E-81	ENSXETT00000046201	2.00E-83			ENSORLT00000006302	1.00E-135	ENSDART00000081945	2.00E-87	ENSTRUT00000044285	1.00E-153	ENSTNIT00000012502	8.00E-145	ENSMUST00000034159	3.00E-81
245	AS_rud_dec_c27425	0.25422332	5.22E-01	0.06763906	0.6499482	0.1899263	32	0.010145125	0.037782313	0.015115646	8.725448730046990E-04	0.9764348	8.85655E-06	0.0235652	0.089664895	gene245	AS_rud_dec_c27425	hypothetical protein BRAFLDRAFT_287353 [Branchiostoma floridae]	F:oxidoreductase activity, P:oxidation reduction	Branchiostoma floridae hypothetical protein. mRNA	a16a1_bovin ame: full=aldehyde dehydrogenase family 16 member a1	F:oxidoreductase activity, P:oxidation reduction	sp|Q3T1L0|A16A1_RAT	ENSDARP00000111827	ENSP00000410142	ENSXETP00000007379	ENSGACP00000007887	ENSORLP00000020967	ENSDARP00000055282	ENSTRUP00000036635	ENSTNIP00000014080	ENSBTAP00000040728	ENSMUSP00000007977									ENSXETT00000007379	3.00E-10																							ENSCINT00000013321	2.00E-16
246	rud_dec_c29902	0.2316834	5.00E-01	0.8327846	0.04391892	0.38454932	32	0.044453515	0.006834467	0.024603175	9.027768940052280E-02	0.7638244	6.92811E-06	0.2361756	0.338538835	gene246	rud_dec_c29902			calyptogena soyoae hb-ii gene for hemoglobin complete cds
247	new_rud_dec2_c2496	0.12266263	3.73E-01	0.84843224	0.11758216	0.22313216	32	0.045029478	0.012480726	0.016811791	3.464385371318030E-01	0.5561361	5.04432E-06	0.4438639	0.570113233	gene247	new_rud_dec2_c2496
248	AS_rud_dec_rep_c28895	0.07241416	2.89E-01	0.1440298	0.03769638	0.03292838	32	0.015174603	0.006263039	0.005011338	1.218137211935750E-04	0.991194	8.99042E-06	0.008806	0.288894458	gene248	AS_rud_dec_rep_c28895	hn1l protein	P:biological_process, C:cellular_component					ENSDARP00000103863			ENSGACP00000017210	ENSORLP00000014575	ENSDARP00000055779	ENSTRUP00000009113	ENSTNIP00000008147			FBpp0081149
249	AS_rud_dec_rep_c43455	0.003677449	7.11E-02	0.003265285	0.1168196	0.002044369	32	0.002190476	0.012417234	0.000725624	1.343431956115630E-03	0.9707618	8.8051E-06	0.0292382	0.065096481	gene249	AS_rud_dec_rep_c43455																																									EG:GB19502-RA	8.00E-06
250	rud_dec_c22162	0.003088306	6.39E-02	0.002442962	0.17783913	0.12937419	32	0.001882086	0.016222222	0.011800454	1.079134846346270E+00	0.2988912	2.71103E-06	0.7011088	0.797227388	gene250	rud_dec_c22162	mgc64596 protein			p2rx7_rat ame: full=p2x purinoceptor 7 short=p2x7 ame: full=atp receptor ame: full=p2z receptor ame: full=purinergic receptor	P:organelle organization, P:regulation of cell death, P:cellular component assembly, P:metal ion transport, P:signaling pathway, P:signal transmission, P:response to organic substance, P:positive regulation of protein secretion, P:positive regulation of cytokine production, C:plasma membrane, C:membrane part, P:cellular ion homeostasis, P:cellular protein metabolic process, P:cell communication, F:binding	sp|Q64663|P2RX7_RAT	ENSDARP00000103963	ENSP00000261826				ENSDARP00000103963	ENSTRUP00000022167	ENSTNIP00000019842	ENSBTAP00000011779	ENSMUSP00000098303
251	AS_rud_dec_c1966	0.11194995	3.57E-01	0.04784508	0.48831284	0.26324865	32	0.008394558	0.031324263	0.018965986	2.967026551988280E-01	0.585957	5.3148E-06	0.414043	0.539734625	gene251	AS_rud_dec_c1966	arginine kinase	F:kinase activity	paphia undulata arginine kinase complete cds	karg_norma ame: full=arginine kinase short=ak	F:kinase activity, F:nucleotide binding	sp|P51544|KARG_HALMK	ENSDARP00000024900	ENSP00000410289	ENSXETP00000041410	ENSGACP00000006298	ENSORLP00000022417	ENSDARP00000024900	ENSTRUP00000018332	ENSTNIP00000002562	ENSBTAP00000001330	ENSMUSP00000022122	FBpp0076270	ENSCSAVP00000008611	ZC434.8.1	ENSCINP00000017993																			FBtr0076543	3.00E-12							F46H5.3b.2	2.00E-13
252	rud_dec_c5547	0.13034065	3.85E-01	0.922798	0.035831966	0.76360077	32	0.047424036	0.006077098	0.040362812	2.041209886928070E+00	0.1530878	1.38855E-06	0.8469122	0.903728285	gene252	rud_dec_c5547	lim and sh3 domain protein		Caenorhabditis briggsae Hypothetical protein CBG18124 (CBG18124) mRNA. complete cds	lasp1_caeel ame: full=lim and sh3 domain protein	F:molecular_function, P:biological_process, C:cellular_component	sp|P34416|LASP1_CAEEL	ENSDARP00000051806	ENSP00000392853	ENSXETP00000036218	ENSGACP00000012390	ENSORLP00000003673	ENSDARP00000051806	ENSTRUP00000042277	ENSTNIP00000005587	ENSBTAP00000040793	ENSMUSP00000042123	FBpp0099495	ENSCSAVP00000004800	F42H10.3	ENSCINP00000004156	ENSBTAT00000043205	3.00E-20	ENST00000443937	1.00E-20			ENSGACT00000012414	3.00E-25	ENSORLT00000003674	5.00E-28	ENSDART00000032502	1.00E-20	ENSTRUT00000042422	1.00E-26	ENSTNIT00000005735	1.00E-28	ENSMUST00000028080	7.00E-21	FBtr0100145	3.00E-27							F42H10.3	5.00E-35	ENSCINT00000004158	3.00E-17
253	rud_dec_c10553	0.37187567	6.20E-01	0.17246982	0.1734845	0.36457098	32	0.016730159	0.015941043	0.023655329	1.517857345447730E-03	0.9689225	8.78841E-06	0.0310775	0.060545649	gene253	rud_dec_c10553	translocase of inner mitochondrial membrane 10 homolog		saccoglossus kowalevskii translocase of inner mitochondrial membrane 10 homolog mrna	tim10_human ame: full=mitochondrial import inner membrane translocase subunit tim10	P:transmembrane transport, F:zinc ion binding, C:mitochondrial inner membrane presequence translocase complex, P:protein import into mitochondrial inner membrane, C:mitochondrial intermembrane space protein transporter complex, F:protein binding, P:sensory perception of sound	sp|P62074|TIM10_RAT	ENSDARP00000091094	ENSP00000433627	ENSXETP00000056930	ENSGACP00000024393	ENSORLP00000013699	ENSDARP00000091094	ENSTRUP00000037783	ENSTNIP00000002709	ENSBTAP00000034279	ENSMUSP00000107258	FBpp0071594	ENSCSAVP00000004262	Y66D12A.22.1		ENSBTAT00000034384	1.00E-09			ENSXETT00000056932	1.00E-20	ENSGACT00000024442	2.00E-11	ENSORLT00000013700	5.00E-06	ENSDART00000100321	8.00E-14	ENSTRUT00000037919	5.00E-10	ENSTNIT00000000744	6.00E-12	ENSMUST00000111631	1.00E-14							ENSCSAVT00000004325	1.00E-20
254	rud_dec2_c2427	0.2877495	5.53E-01	0.25917354	0.58964926	0.17456548	32	0.021342404	0.035632653	0.014349206	3.886524350150460E-03	0.9502905	8.61941E-06	0.0497095	0.079759508	gene254	rud_dec2_c2427			venerupis decussatus partial srp54 gene for signal recognition particle 54-kda clone exons a-b
256	rud_dec_c4408	0.3178458	5.77E-01	0.834061	0.091200255	0.8816425	32	0.044507937	0.010598639	0.045297052	9.361236530139640E-03	0.9229222	8.37118E-06	0.0770778	0.121845488	gene256	rud_dec_c4408			acyrthosiphon pisum f-box-like wd repeat-containing protein ebi-like mrna														FBpp0077715	ENSCSAVP00000015761			ENSBTAT00000029211	1.00E-06			ENSXETT00000066355	1.00E-07															EG:GB14693-RA	4.00E-08							ENSCINT00000018083	6.00E-09
258	rud_dec_c22578	0.01892896	1.54E-01	0.9792726	0.007080566	0.023700418	32	0.049351474	0.002195011	0.004018141	3.319560907015320E+00	0.06846011	6.20953E-07	0.93153989	0.959570527	gene258	rud_dec_c22578	lps-induced tnf-a factor		ruditapes philippinarum lps-induced tnf-a factor complete cds	litaf_chick ame: full=lipopolysaccharide-induced tumor necrosis factor-alpha factor homolog short=lps-induced tnf-alpha factor homolog ame: full=small integral membrane protein of lysosome late endosome	C:cytoplasm, P:regulation of transcription	sp|Q8QGW7|LITAF_CHICK	ENSDARP00000069049	ENSP00000384800	ENSXETP00000053520	ENSGACP00000018452	ENSORLP00000014581	ENSDARP00000069049	ENSTRUP00000029802	ENSTNIP00000017085	ENSBTAP00000007391	ENSMUSP00000112667	FBpp0072896		F36G3.3	ENSCINP00000027788																					EG:GB11209-RA	6.00E-07
259	new_rud_dec_rep_c41009	0.70653456	8.27E-01	0.5820733	0.6258963	0.54528	32	0.035619048	0.036911565	0.031750567	4.579589113404830E-04	0.9829266	8.91543E-06	0.0170734	0.144104202	gene259	new_rud_dec_rep_c41009
260	newAS_rud_dec_c25336	0.018703636	1.53E-01	0.003740738	0.063790984	0.1200359	32	0.002340136	0.008512472	0.011238095	1.696788637417510E-03	0.9671428	8.77227E-06	0.0328572	0.057334956	gene260	newAS_rud_dec_c25336
261	new_rud_dec_c42971	0.30355734	5.65E-01	0.09902698	0.99887246	0.23861277	32	0.012217687	0.049950113	0.017650794	1.622425717414440E-03	0.9678704	8.77887E-06	0.0321296	0.058298696	gene261	new_rud_dec_c42971																			F52H3.3
262	rud_dec_c17286	0.48683774	6.98E-01	0.28859982	0.5066847	0.611499	32	0.022920635	0.032126984	0.034326531	1.168052330683620E-03	0.9727362	8.823E-06	0.0272638	0.071554492	gene262	rud_dec_c17286	hypothetical protein BRAFLDRAFT_122376 [Branchiostoma floridae]	F:NAD+ ADPribosyltransferase activity, C:intracellular							ENSXETP00000054966						ENSBTAP00000042099					ENSCINP00000008967
263	AS_rud_dec_c13723	0.14830543	4.07E-01	0.13218786	0.046535306	0.5528667	32	0.014403628	0.007147392	0.032004535	1.467433767157890E-01	0.7016671	6.36433E-06	0.2983329	0.413806915	gene263	AS_rud_dec_c13723	tubby homolog		schistosoma mansoni tubby-like complete cds	tub_mouse ame: full=tubby protein	F:Gprotein coupled photoreceptor activity, P:phagocytosis, P:sensory perception of sound, C:plasma membrane, P:phototransduction, F:protein binding, C:extracellular region, C:nucleus, C:cytosol	sp|O88808|TUB_RAT	ENSDARP00000087668	ENSP00000299506	ENSXETP00000042621	ENSGACP00000020640	ENSORLP00000020183	ENSDARP00000087668	ENSTRUP00000044538	ENSTNIP00000004681	ENSBTAP00000006391	ENSMUSP00000113580	FBpp0088556	ENSCSAVP00000011200	F10B5.4	ENSCINP00000013143											ENSDART00000089574	2.00E-09
264	rud_dec_c6467	0.23673238	5.05E-01	0.39985165	0.19263488	0.05555302	32	0.028222222	0.01706576	0.007043084	1.210198055105130E-03	0.9722489	8.81858E-06	0.0277511	0.069952064	gene264	rud_dec_c6467			venerupis decussatus epic-pcr fragment clone 6d
266	rud_dec_c9099	0.2500202	5.18E-01	0.8639621	0.20831642	0.066805415	32	0.045528345	0.017891156	0.007891156	1.518998563483360E-04	0.9901665	8.9811E-06	0.0098335	0.265023644	gene266	rud_dec_c9099										ENSGACP00000026861	ENSORLP00000012070		ENSTRUP00000030185	ENSTNIP00000014785
267	AS_rud_dec2_c212	0.11680532	3.65E-01	0.07762523	0.057946097	0.69200766	32	0.010861678	0.008040816	0.037410431	7.237374353508130E-05	0.9932123	9.00873E-06	0.0067877	0.349629986	gene267	AS_rud_dec2_c212	prefoldin 5		bos taurus prefoldin subunit mrna (cdna clone mgc:127075 image:7943026) complete cds	pfd5_ponab ame: full=prefoldin subunit 5	C:intracellular part	sp|Q5RAY0|PFD5_PONAB	ENSDARP00000049721	ENSP00000334188	ENSXETP00000027719	ENSGACP00000000883	ENSORLP00000002213	ENSDARP00000049721	ENSTRUP00000017575	ENSTNIP00000003531	ENSBTAP00000011762	ENSMUSP00000129178	FBpp0083650		R151.9.1		ENSBTAT00000011762	3.00E-29	ENST00000334478	1.00E-23	ENSXETT00000027719	3.00E-09			ENSORLT00000002214	1.00E-26	ENSDART00000049722	2.00E-27	ENSTRUT00000017649	2.00E-29	ENSTNIT00000001368	1.00E-21	ENSMUST00000165717	5.00E-26					EG:AAEL003180-RA	8.00E-15
270	rud_dec_rep_c34096	0.02235098	1.66E-01	0.021688046	0.16881227	0.3951163	32	0.005460317	0.015650794	0.025120181	6.094510543232440E-02	0.8050084	7.30166E-06	0.1949916	0.286356569	gene270	rud_dec_rep_c34096	sialic acid-binding lectin	F:sugar binding	venerupis philippinarum sialic acid-binding lectin complete cds
271	rud_dec_c12085	0.531531	7.28E-01	0.45549485	0.4034941	0.5255067	32	0.030526077	0.027659864	0.030902494	1.763059276527200E-04	0.989406	8.9742E-06	0.010594	0.247410301	gene271	rud_dec_c12085	thioredoxin-like protein		monodelphis domestica thioredoxin-like protein 1-like mrna	txnl1_mouse ame: full=thioredoxin-like protein 1 ame: full=32 kda thioredoxin-related protein		sp|Q8CDN6|TXNL1_MOUSE	ENSDARP00000023934	ENSP00000217515	ENSXETP00000045160	ENSGACP00000000829	ENSORLP00000018808	ENSDARP00000023934	ENSTRUP00000000329	ENSTNIP00000005087	ENSBTAP00000020880	ENSMUSP00000025476	FBpp0076804	ENSCSAVP00000017134	Y54E10A.3	ENSCINP00000025508	ENSBTAT00000020880	5.00E-18	ENST00000217515	2.00E-24													ENSMUST00000025476	2.00E-15			EG:GB15457-RA	6.00E-24	EG:AAEL008291-RA	5.00E-15	ENSCSAVT00000017319	8.00E-07			ENSCINT00000024779	2.00E-06
272	AS_rud_dec_c1212	0.56702876	7.50E-01	0.25928587	0.40106025	0.98190874	32	0.021351474	0.02753288	0.049301587	1.943151180346940E-01	0.6593492	5.98049E-06	0.3406508	0.462153079	gene272	AS_rud_dec_c1212	PREDICTED: hypothetical protein [Strongylocentrotus purpuratus]		pediculus humanus corporis transmembrane mrna	tmm11_danre ame: full=transmembrane protein mitochondrial	F:molecular_function, C:integral to membrane, C:membrane	sp|Q6NWH5|TMM11_DANRE	ENSDARP00000095170	ENSP00000319992	ENSXETP00000013332	ENSGACP00000017169	ENSORLP00000014429	ENSDARP00000095170	ENSTRUP00000021311	ENSTNIP00000014573	ENSBTAP00000013971	ENSMUSP00000128654	FBpp0289217	ENSCSAVP00000014633		ENSCINP00000004008
273	newAS_rud_dec_rep_c31962	0.11439464	3.61E-01	0.035772875	0.4555393	0.070617825	32	0.007274376	0.029927438	0.008204082	3.240385802882880E-05	0.9954581	9.0291E-06	0.0045419	0.397344156	gene273	newAS_rud_dec_rep_c31962			venerupis decussata satellite vde023m sequence
275	AS_rud_dec_c40253	0.63018125	7.84E-01	0.32071415	0.54745334	0.85080284	32	0.024507937	0.033918367	0.043954649	1.143077389144760E-03	0.9730291	8.82566E-06	0.0269709	0.07297502	gene275	AS_rud_dec_c40253			venerupis decussatus epic-pcr fragment clone c7
279	AS_rud_dec_c11502	0.0434051	2.27E-01	0.75224125	0.019921537	0.023506872	32	0.041555556	0.004244898	0.004004535	8.245701336534230E-03	0.9276469	8.41403E-06	0.0723531	0.114656156	gene279	AS_rud_dec_c11502	hypothetical protein BRAFLDRAFT_117283 [Branchiostoma floridae]	P:cellcell signaling, P:multicellular organismal development
280	AS_rud_dec_c10654	0.052418347	2.47E-01	0.00637587	0.4388495	0.29509696	32	0.002947846	0.029156463	0.020390023	8.987307154484360E-04	0.9760839	8.85337E-06	0.0239161	0.087758712	gene280	AS_rud_dec_c10654			venerupis decussatus partial srp54 gene for signal recognition particle 54-kda clone exons a-b
281	rud_dec_c7268	0.7180321	8.33E-01	0.6108655	0.68221015	0.42209217	32	0.036675737	0.038984127	0.026321995	1.148096654787870E-03	0.97297	8.82512E-06	0.02703	0.072600314	gene281	rud_dec_c7268	sjchgc05919 protein	F:rRNA (adenineN6.N6)dimethyltransferase activity, P:rRNA modification, F:rRNA methyltransferase activity	Plasmodium falciparum 3D7 conserved Plasmodium protein. unknown function (PF14_0458) mRNA. complete cds	tfb1m_xenla ame: full=dimethyladenosine transferase mitochondrial ame: full=mitochondrial 12s rrna dimethylase 1 ame: full=mitochondrial transcription factor b1 short=mttfb1 ame: full=s-adenosylmethionine-6-n n -adenosyl dimethyltransferase 1 flags: precursor	P:cellular macromolecule metabolic process, P:gene expression, P:nucleic acid metabolic process, F:methyltransferase activity	sp|Q7T0W5|TFB1M_XENLA	ENSDARP00000124704		ENSXETP00000017166		ENSORLP00000021673		ENSTRUP00000024475		ENSBTAP00000042644																										EG:GB13521-RA	5.00E-08
282	rud_dec2_c349	0.2877155	5.53E-01	0.8030706	0.15027568	0.15547481	32	0.043378685	0.014548753	0.013283447	1.073478052944660E-03	0.9738628	8.83322E-06	0.0261372	0.076788474	gene282	rud_dec2_c349	mgc84052 protein		xenopus laevis proteasome ( macropain) 26s non- 7 mrna	psd7_human ame: full=26s proteasome non-atpase regulatory subunit 7 ame: full=26s proteasome regulatory subunit rpn8 ame: full=26s proteasome regulatory subunit s12 ame: full=mov34 protein homolog ame: full=proteasome subunit p40	P:negative regulation of ubiquitinprotein ligase activity during mitotic cell cycle, C:proteasome regulatory particle, P:anaphasepromoting complexdependent proteasomal ubiquitindependent protein catabolic process, P:positive regulation of ubiquitinprotein ligase activity during mitotic cell cycle, F:protein binding	sp|P51665|PSD7_HUMAN	ENSDARP00000089001	ENSP00000219313	ENSXETP00000038770	ENSGACP00000016105	ENSORLP00000013054	ENSDARP00000089001	ENSTRUP00000027262	ENSTNIP00000015074	ENSBTAP00000024515	ENSMUSP00000041968	FBpp0072197	ENSCSAVP00000008625	R12E2.3.1	ENSCINP00000022547	ENSBTAT00000024515	2.00E-143	ENST00000219313	7.00E-133	ENSXETT00000038770	2.00E-150	ENSGACT00000016136	1.00E-108	ENSORLT00000013055	2.00E-122	ENSDART00000098229	8.00E-120	ENSTRUT00000027371	1.00E-118	ENSTNIT00000015277	2.00E-98	ENSMUST00000044106	2.00E-130	FBtr0072290	5.00E-82	EG:GB18287-RA	5.00E-108	EG:AAEL000270-RA	1.00E-111	ENSCSAVT00000008735	2.00E-52	R12E2.3.1	1.00E-64	ENSCINT00000007770	5.00E-85
283	new_rud_dec_c27637	0.6073679	7.74E-01	0.3878178	0.25294697	0.41433492	32	0.027687075	0.020217687	0.025959184	1.373822990728960E-03	0.9704331	8.80211E-06	0.0295669	0.064194591	gene283	new_rud_dec_c27637																		ENSCSAVP00000014097
285	rud_dec_c17187	0.3110535	5.70E-01	0.93971646	0.11737748	0.65624493	32	0.048058957	0.01246712	0.036045351	9.000052386909370E-05	0.9924307	9.00164E-06	0.0075693	0.322148239	gene285	rud_dec_c17187	hypothetical protein DAPPUDRAFT_63727 [Daphnia pulex]			klkb1_rat ame: full=plasma kallikrein ame: full=fletcher factor ame: full=kininogenin ame: full=plasma prekallikrein contains: ame: full=plasma kallikrein heavy chain contains: ame: full=plasma kallikrein light chain flags: precursor	C:cytoplasm, C:extracellular space, P:plasminogen activation, P:positive regulation of fibrinolysis	sp|P14272|KLKB1_RAT	ENSDARP00000085529	ENSP00000426629	ENSXETP00000013769	ENSGACP00000004011	ENSORLP00000010944	ENSDARP00000085529	ENSTRUP00000021509	ENSTNIP00000003911	ENSBTAP00000048355	ENSMUSP00000026907	FBpp0112081	ENSCSAVP00000001468	C07G1.1
286	rud_dec_rep_c20119	0.7877374	8.74E-01	0.42996028	0.981789	0.7095407	32	0.02939229	0.04939229	0.038199546	1.005862330316630E-03	0.9746991	8.84081E-06	0.0253009	0.080721222	gene286	rud_dec_rep_c20119	predicted protein [Thalassiosira pseudonana CCMP1335]
289	AS_rud_dec_c2409	0.24681556	5.15E-01	0.09820522	0.8788852	0.53573406	32	0.012145125	0.045845805	0.031278912	9.602051354704590E-04	0.9752798	8.84608E-06	0.0247202	0.08376599	gene289	AS_rud_dec_c2409	hypothetical protein DAPPUDRAFT_304977 [Daphnia pulex]			tdrd1_mouse ame: full=tudor domain-containing protein 1		sp|Q99MV1|TDRD1_MOUSE	ENSDARP00000112868	ENSP00000355924	ENSXETP00000054512	ENSGACP00000010894	ENSORLP00000020927	ENSDARP00000006141	ENSTRUP00000034771	ENSTNIP00000014598	ENSBTAP00000009002	ENSMUSP00000107231	FBpp0075628	ENSCSAVP00000002800	R06F6.4.1	ENSCINP00000003840
290	rud_dec_c167	0.88229287	9.28E-01	0.5604243	0.70667434	0.4884416	32	0.03476644	0.039804989	0.029165533	1.806108351956930E-03	0.9661014	8.76282E-06	0.0338986	0.05685701	gene290	rud_dec_c167	epsilon subunit of atp synthetase	F:hydrogen ion transmembrane transporter activity		atp5e_bovin ame: full=atp synthase subunit mitochondrial short=atpase subunit epsilon	F:hydrogen ion transmembrane transporter activity, C:mitochondrial inner membrane, P:proton transport	sp|P05632|ATP5E_BOVIN	ENSDARP00000124085	ENSP00000379019							ENSBTAP00000051455	ENSMUSP00000016396	FBpp0073963		F32D1.2.1	ENSCINP00000023193
291	AS_rud_dec_c33714	0.03101044	1.96E-01	0.5668555	0.008505506	0.15595518	32	0.0350839	0.00244898	0.013315193	1.953200940264480E+00	0.1622423	1.47159E-06	0.8377577	0.897434706	gene291	AS_rud_dec_c33714	hypothetical protein BRAFLDRAFT_66495 [Branchiostoma floridae]	F:GTP binding, F:GTPase binding, F:guanylnucleotide exchange factor activity		dock3_mouse ame: full=dedicator of cytokinesis protein 3 ame: full=modifier of cell adhesion ame: full=presenilin-binding protein short=pbp	F:protein binding, C:cell part	sp|Q8CIQ7|DOCK3_MOUSE	ENSDARP00000123474	ENSP00000266037	ENSXETP00000011369	ENSGACP00000000019	ENSORLP00000012502	ENSDARP00000021649	ENSTRUP00000019278	ENSTNIP00000021047	ENSBTAP00000032659	ENSMUSP00000047652	FBpp0288435	ENSCSAVP00000001882		ENSCINP00000015199
293	rud_dec_c38820	0.007826731	1.00E-01	0.001182755	0.083188474	0.06506872	32	0.001351474	0.010022676	0.007764172	1.465487762004610E-03	0.9694631	8.79332E-06	0.0305369	0.061729002	gene293	rud_dec_c38820	unnamed protein product [Tetraodon nigroviridis]		oncorhynchus mykiss udp-n-acetylglucosamine transferase subunit alg13 mrna	alg13_rat ame: full=udp-n-acetylglucosamine transferase subunit alg13 homolog ame: full=glycosyltransferase 28 domain-containing protein 1	P:lipid glycosylation, F:carbohydrate binding, P:carbohydrate metabolic process, C:endoplasmic reticulum, F:transferase activity. transferring hexosyl groups	sp|Q5I0K7|ALG13_RAT	ENSDARP00000017010	ENSP00000361047	ENSXETP00000050588	ENSGACP00000022480		ENSDARP00000017010	ENSTRUP00000031926	ENSTNIP00000019928	ENSBTAP00000006020	ENSMUSP00000033643	FBpp0084782	ENSCSAVP00000015498	R10D12.12	ENSCINP00000026833							ENSGACT00000022522	5.00E-08																	ENSCSAVT00000015676	1.00E-06
294	AS_rud_dec_rep_c12885	0.52648216	7.25E-01	0.30062667	0.9257828	0.21945618	32	0.023519274	0.04739229	0.01662585	8.245436987408530E-04	0.977092	8.86251E-06	0.022908	0.094398087	gene294	AS_rud_dec_rep_c12885
295	rud_dec_c17647	0.87089837	9.21E-01	0.6594278	0.5983815	0.8077651	32	0.038331066	0.035927438	0.042258503	1.352751192257520E-03	0.9706606	8.80418E-06	0.0293394	0.064941407	gene295	rud_dec_c17647
296	rud_dec2_c618	0.15334068	4.13E-01	0.8068335	0.164678	0.053399567	32	0.04352381	0.015464853	0.006879819	1.099422819947900E-03	0.973549	8.83038E-06	0.026451	0.07510803	gene296	rud_dec2_c618	probable l-asparaginase ga20639-like		gasterosteus aculeatus clone cnb11-d03 mrna sequence	asgx_pyrho ame: full= l-asparaginase ame: full=l-asparagine amidohydrolase contains: ame: full= l-asparaginase subunit alpha contains: ame: full= l-asparaginase subunit beta flags: precursor	F:asparaginase activity, F:peptidase activity	sp|O57971|ASGX_PYRHO	ENSDARP00000051885	ENSP00000301776	ENSXETP00000020772	ENSGACP00000008046	ENSORLP00000012747	ENSDARP00000033788	ENSTRUP00000040336	ENSTNIP00000000285	ENSBTAP00000009073	ENSMUSP00000051709	FBpp0073861	ENSCSAVP00000013817	R04B3.2	ENSCINP00000004442							ENSGACT00000008081	4.00E-13					ENSTRUT00000040478	1.00E-09									EG:AAEL010931-RC	9.00E-13
297	newAS_rud_dec_c16121	0.109362796	3.54E-01	0.45594376	0.18634517	0.017600698	32	0.030548753	0.016730159	0.003287982	2.440831810872620E-04	0.987535	8.95723E-06	0.012465	0.205999543	gene297	newAS_rud_dec_c16121			spisula solidissima gene for zinc finger protein sso- complete cds
298	rud_dec_c8508	0.40957654	6.50E-01	0.20785788	0.48604372	0.65209603	32	0.018666667	0.031219955	0.035913832	1.516786150773440E-03	0.9689335	8.78851E-06	0.0310665	0.060599191	gene298	rud_dec_c8508	beta-ig-h3 fasciclin			y1483_syny3 ame: full=uncharacterized protein sll1483 flags: precursor	C:outer membranebounded periplasmic space	sp|P74615|Y1483_SYNY3	ENSDARP00000120855	ENSP00000258495	ENSXETP00000032971	ENSGACP00000027192	ENSORLP00000022910	ENSDARP00000018627	ENSTRUP00000008509	ENSTNIP00000003990	ENSBTAP00000012519	ENSMUSP00000103617	FBpp0080174
299	rud_dec_c721	0.6461762	7.94E-01	0.36563417	0.28427675	0.60784924	32	0.026725624	0.021963719	0.034199546	1.398623744307760E-03	0.9701675	8.79971E-06	0.0298325	0.063373222	gene299	rud_dec_c721	c1q domain containing protein 1q70			emil2_mouse ame: full=emilin-2 ame: full=basilin ame: full=elastin microfibril interface-located protein 2 short=elastin microfibril interfacer 2 flags: precursor	C:proteinaceous extracellular matrix, C:extracellular region	sp|B2RPV6|MMRN1_MOUSE	ENSDARP00000123232	ENSP00000378432	ENSXETP00000024449	ENSGACP00000011804	ENSORLP00000002057	ENSDARP00000016790	ENSTRUP00000034386	ENSTNIP00000001156	ENSBTAP00000013581	ENSMUSP00000119609
300	rud_dec_c20286	0.33233634	5.88E-01	0.36590418	0.8692204	0.20725612	32	0.026739229	0.045451247	0.01600907	1.233484202430190E-03	0.9719833	8.81618E-06	0.0280167	0.068521874	gene300	rud_dec_c20286	hypothetical protein SINV_08633 [Solenopsis invicta]
301	rud_dec_c7059	0.09200464	3.27E-01	0.70336705	0.07938837	0.049671914	32	0.039823129	0.009777778	0.00660771	1.743963152095480E-01	0.6762339	6.13364E-06	0.3237661	0.443448524	gene301	rud_dec_c7059	tpa_inf: hn1-like protein						ENSDARP00000103863	ENSP00000372157		ENSGACP00000017210	ENSORLP00000014575	ENSDARP00000055779	ENSTRUP00000009113	ENSTNIP00000008147		ENSMUSP00000021083	FBpp0081149
302	rud_dec_c14508	0.20395914	4.74E-01	0.91622657	0.7545516	0.049008198	32	0.04724263	0.041564626	0.006544218	5.972303248995550E-04	0.980503	8.89345E-06	0.019497	0.119132722	gene302	rud_dec_c14508			venerupis decussatus partial srp54 gene for signal recognition particle 54-kda clone exons a-b
303	AS_rud_dec_c21619	0.80164397	8.83E-01	0.49620816	0.47151324	0.9994478	32	0.03214966	0.030698413	0.049972789	1.012584165209770E-03	0.9746147	8.84004E-06	0.0253853	0.08008648	gene303	AS_rud_dec_c21619							ENSDARP00000099464		ENSXETP00000024409		ENSORLP00000006535	ENSDARP00000099464	ENSTRUP00000039680	ENSTNIP00000016001			FBpp0081767	ENSCSAVP00000007418		ENSCINP00000021871
304	AS_rud_dec2_rep_c3305	2.55E-04	1.73E-02	0.000556366	0.003469817	0.000427102	32	0.0009161	0.001460317	0.000303855	1.322631785910740E-03	0.9709889	8.80716E-06	0.0290111	0.065759686	gene304	AS_rud_dec2_rep_c3305	sodium-calcium exchanger	F:lipid binding, F:binding, P:transport, F:transporter activity		fabp4_cerel ame: full=fatty acid-binding adipocyte ame: full=adipocyte-type fatty acid-binding protein short=a-fabp short=afabp ame: full=fatty acid-binding protein 4	F:lipid binding, F:binding, C:cytoplasm, P:transport, C:nucleus, F:transporter activity	sp|P11404|FABPH_MOUSE	ENSDARP00000018865	ENSP00000256104	ENSXETP00000050332	ENSGACP00000013437	ENSORLP00000013510	ENSDARP00000018865	ENSTRUP00000037842	ENSTNIP00000020354	ENSBTAP00000022375	ENSMUSP00000070709	FBpp0099726	ENSCSAVP00000005960	W02D3.5.1	ENSCINP00000026694
306	rud_dec_rep_c44295	0.6465345	7.93E-01	0.34456554	0.3754499	0.35095072	32	0.025678005	0.026394558	0.023029478	1.386402180401090E-03	0.9702981	8.80089E-06	0.0297019	0.063660129	gene306	rud_dec_rep_c44295			macaca mulatta 60s ribosomal protein l7-like miscrna			sp|P05426|RL7_RAT	ENSDARP00000018980	ENSP00000379733	ENSXETP00000054267	ENSGACP00000003638	ENSORLP00000009997	ENSDARP00000018980	ENSTRUP00000003523	ENSTNIP00000011009	ENSBTAP00000025959	ENSMUSP00000118695	FBpp0079536	ENSCSAVP00000004215	F53G12.10.3	ENSCINP00000014795	ENSBTAT00000025959	1.00E-11	ENST00000396470	7.00E-16					ENSORLT00000009998	2.00E-07	ENSDART00000019149	6.00E-11			ENSTNIT00000011191	1.00E-14	ENSMUST00000088495	9.00E-12
308	rud_dec_c11777	0.48946887	7.00E-01	0.31592563	0.6452722	0.4954012	32	0.024285714	0.037632653	0.029496599	1.603751070717860E-03	0.9680558	8.78055E-06	0.0319442	0.058628191	gene308	rud_dec_c11777	sphingomyelin phosphodiesterase. putative [Pediculus humanus corporis]		pediculus humanus corporis sphingomyelin mrna	asm_human ame: full=sphingomyelin phosphodiesterase ame: full=acid sphingomyelinase short=asmase flags: precursor	P:sphingomyelin metabolic process, P:nervous system development, P:signal transduction	sp|P17405|ASM_HUMAN	ENSDARP00000124101	ENSP00000349203	ENSXETP00000050330	ENSGACP00000027235	ENSORLP00000005827	ENSDARP00000100095	ENSTRUP00000027470	ENSTNIP00000012850	ENSBTAP00000020758	ENSMUSP00000042187	FBpp0072173	ENSCSAVP00000004491	ZK455.4.1	ENSCINP00000006326
310	rud_dec_c12822	0.16706958	4.31E-01	0.4018106	0.27828196	0.102649115	32	0.028326531	0.021637188	0.010226757	1.238914276029840E-03	0.9719217	8.81562E-06	0.0280783	0.068369141	gene310	rud_dec_c12822	conserved unknown protein [Ectocarpus siliculosus]			ymso_caeel ame: full=upf0046 protein flags: precursor		sp|Q21268|YMSO_CAEEL	ENSDARP00000110297	ENSP00000390379	ENSXETP00000046227	ENSGACP00000025541	ENSORLP00000014683	ENSDARP00000050477	ENSTRUP00000023826	ENSTNIP00000008415	ENSBTAP00000047581	ENSMUSP00000131679	FBpp0076121	ENSCSAVP00000002470	K07C11.7a	ENSCINP00000001287																					EG:GB17727-RA	2.00E-07
311	rud_dec_c24807	0.34817103	6.01E-01	0.8841134	0.18686412	0.47965539	32	0.0461678	0.016752834	0.028780045	3.018860116316090E-01	0.5827025	5.28528E-06	0.4172975	0.543206228	gene311	rud_dec_c24807			anolis carolinensis ubiquitin carboxyl-terminal hydrolase 4-like mrna			sp|Q8R5H1|UBP15_MOUSE	ENSDARP00000039867	ENSP00000280377	ENSXETP00000013039	ENSGACP00000025112	ENSORLP00000001238	ENSDARP00000039867	ENSTRUP00000012031	ENSTNIP00000017645	ENSBTAP00000037402	ENSMUSP00000020334									ENSXETT00000013039	2.00E-14
312	AS_rud_dec_c19652	0.009625399	1.10E-01	0.9677643	0.011153019	0.16428693	32	0.048975057	0.002947846	0.013823129	2.687001098239980E+00	0.1011701	9.17643E-07	0.8988299	0.939039142	gene312	AS_rud_dec_c19652	coiled-coil domain containing 89-like			ccd89_bovin ame: full=coiled-coil domain-containing protein 89	C:nucleus, F:protein binding, C:cytoplasm	sp|Q8N998|CCD89_HUMAN	ENSDARP00000058247	ENSP00000320649	ENSXETP00000009629	ENSGACP00000006914	ENSORLP00000021440	ENSDARP00000058247			ENSBTAP00000000582	ENSMUSP00000060309
314	rud_dec_c12896	0.5538519	7.42E-01	0.30097944	0.51232684	0.70525384	32	0.023537415	0.032321995	0.038018141	1.556800099479000E-03	0.9685266	8.78482E-06	0.0314734	0.059620431	gene314	rud_dec_c12896	AF468016_1alpha-amylase [Corbicula fluminea]	F:hydrolase activity. acting on glycosyl bonds, P:carbohydrate metabolic process, F:cation binding	corbicula fluminea alpha-amylase complete cds	amy_pseha ame: full=alpha-amylase ame: full= -alpha-d-glucan glucanohydrolase flags: precursor	F:catalytic activity	sp|P29957|AMY_PSEHA													C50B6.7
315	rud_dec_c7038	0.010970812	1.16E-01	0.026945693	0.037271008	0.60737586	32	0.00615873	0.006222222	0.034176871	3.495055486589300E+00	0.06155235	5.58298E-07	0.93844765	0.963444952	gene315	rud_dec_c7038																							ENST00000519259	1.00E-10	ENSXETT00000049555	8.00E-10													FBtr0299532	6.00E-06
316	rud_dec2_rep_c2623	0.14829755	4.07E-01	0.26937112	0.64654785	0.10409912	32	0.021895692	0.037673469	0.010331066	1.759192296942160E-01	0.6749039	6.12158E-06	0.3250961	0.444993705	gene316	rud_dec2_rep_c2623	PREDICTED: predicted protein-like. partial [Saccoglossus kowalevskii]		venerupis decussatus partial srp54 gene for signal recognition particle 54-kda clone exons a-b	hsp13_bovin ame: full=heat shock 70 kda protein 13 ame: full=stress-70 protein chaperone microsome-associated 60 kda protein flags: precursor	F:ATP binding, F:nucleotide binding, C:endoplasmic reticulum, C:microsome	sp|Q5R8D9|HSP13_PONAB	ENSDARP00000060048	ENSP00000285667	ENSXETP00000012873	ENSGACP00000008388	ENSORLP00000017832	ENSDARP00000060048	ENSTRUP00000020642	ENSTNIP00000008928	ENSBTAP00000017155	ENSMUSP00000048817	FBpp0073448	ENSCSAVP00000010978	F54C9.2	ENSCINP00000019500
318	new_rud_dec_c31472	0.26799822	5.36E-01	0.063328564	0.84649503	0.8208008	32	0.009768707	0.04462585	0.042825397	6.085797681976140E-04	0.9803187	8.89178E-06	0.0196813	0.117395546	gene318	new_rud_dec_c31472			apis mellifera very long-chain specific acyl- mitochondrial-like mrna
319	AS_rud_dec_c8847	0.004663425	8.00E-02	0.00168192	0.8698243	0.3922707	32	0.001605442	0.045469388	0.024975057	1.300757119321360E-02	0.9091976	8.24669E-06	0.0908024	0.142276454	gene319	AS_rud_dec_c8847						sp|P46940|IQGA1_HUMAN	ENSDARP00000098704	ENSP00000268182		ENSGACP00000023048	ENSORLP00000000201	ENSDARP00000078504	ENSTRUP00000034912		ENSBTAP00000017366	ENSMUSP00000032751
320	AS_rud_dec_c22786	7.65E-05	9.37E-03	0.000705974	7.25811E-05	0.001957648	32	0.001038549	0.00014966	0.000721088	7.926891249859400E-01	0.3732882	3.38583E-06	0.6267118	0.735545589	gene320	AS_rud_dec_c22786																															ENSDART00000105284	9.00E-07
321	AS_rud_dec_c32884	0.657484	7.99E-01	0.52488434	0.5448576	0.5742234	32	0.033337868	0.033786848	0.032829932	8.012431711108540E-04	0.9774179	8.86547E-06	0.0225821	0.096109069	gene321	AS_rud_dec_c32884	stress-induced-phosphoprotein 1 (hsc70 hsp90-organizing protein)			stip1_macfa ame: full=stress-induced-phosphoprotein 1 short=sti1 ame: full=hsc70 hsp90-organizing protein short=hop	F:binding, C:cytoplasm, C:nucleus	sp|Q4R8N7|STIP1_MACFA	ENSDARP00000100503	ENSP00000351646	ENSXETP00000015637	ENSGACP00000026788	ENSORLP00000013613	ENSDARP00000041440	ENSTRUP00000007479	ENSTNIP00000012798	ENSBTAP00000020809	ENSMUSP00000025918	FBpp0076382	ENSCSAVP00000003169	R05F9.10
322	rud_dec_c2726	0.13565493	3.90E-01	0.023763042	0.38614503	0.6695118	32	0.005736961	0.026857143	0.036562358	6.486727140782020E-04	0.9796808	8.88599E-06	0.0203192	0.111321343	gene322	rud_dec_c2726	non-erythrocytic 1 (alpha-fodrin)			spta2_chick ame: full=spectrin alpha brain ame: full=fodrin alpha chain ame: full= non-erythroid alpha chain	F:calmodulin binding, C:cytoskeleton, F:calcium ion binding, C:cell cortex, F:actin binding, P:actin filament capping	sp|P07751|SPTA2_CHICK	ENSDARP00000093029	ENSP00000350882		ENSGACP00000024350	ENSORLP00000016059	ENSDARP00000093032	ENSTRUP00000036003	ENSTNIP00000005711	ENSBTAP00000020395	ENSMUSP00000109348	FBpp0072672	ENSCSAVP00000009339
323	AS_rud_dec_c40874	0.9656494	9.78E-01	0.6110229	0.8963771	0.839597	32	0.036684807	0.046462585	0.043564626	1.566677560779850E+00	0.2106902	1.91102E-06	0.7893098	0.864351473	gene323	AS_rud_dec_c40874	hypothetical protein BRAFLDRAFT_92063 [Branchiostoma floridae]		Branchiostoma floridae hypothetical protein. mRNA	ccd93_xentr ame: full=coiled-coil domain-containing protein 93		sp|Q640U7|CCD93_XENTR	ENSDARP00000059573	ENSP00000324135		ENSGACP00000001928	ENSORLP00000025796	ENSDARP00000059573	ENSTRUP00000036120	ENSTNIP00000008657	ENSBTAP00000050750	ENSMUSP00000108240	FBpp0086329			ENSCINP00000011459	ENSBTAT00000054031	4.00E-21	ENST00000437999	8.00E-20			ENSGACT00000001931	2.00E-37	ENSORLT00000025797	1.00E-26			ENSTRUT00000036251	8.00E-40	ENSTNIT00000008825	9.00E-22	ENSMUST00000112621	2.00E-24			EG:GB10050-RA	3.00E-17	EG:AAEL007572-RB	3.00E-14
325	rud_dec_c731	0.22144392	4.90E-01	0.2235548	0.16704497	0.65437853	32	0.019478458	0.015569161	0.035972789	9.131483243615430E-01	0.3392805	3.07737E-06	0.6607195	0.76406956	gene325	rud_dec_c731									ENSXETP00000039602								FBpp0099481
326	rud_dec_c11560	0.45552838	6.79E-01	0.28634015	0.99668455	0.18497878	32	0.022761905	0.049873016	0.014888889	6.402861553382870E-04	0.9798126	8.88719E-06	0.0201874	0.112047185	gene326	rud_dec_c11560	AGAP007803-PA [Anopheles gambiae str. PEST]	F:binding		tnr6a_mouse ame: full=trinucleotide repeat-containing gene 6a protein	F:nucleic acid binding, P:maintenance of protein location in cell, F:protein complex scaffold, C:cytoplasmic mRNA processing body, P:cellular response to starvation, C:perinuclear region of cytoplasm	sp|Q3UHK8|TNR6A_MOUSE	ENSDARP00000100679	ENSP00000338965	ENSXETP00000037671	ENSGACP00000018912	ENSORLP00000016025	ENSDARP00000100679	ENSTRUP00000024724	ENSTNIP00000006799	ENSBTAP00000023950	ENSMUSP00000131809	FBpp0099519
327	rud_dec_c27561	0.60114956	7.72E-01	0.5058641	0.5114754	0.5369068	32	0.032503401	0.03229932	0.031351474	2.225106202899950E-04	0.9880986	8.96235E-06	0.0119014	0.21756075	gene327	rud_dec_c27561											ENSORLP00000000123	ENSDARP00000081597		ENSTNIP00000015960	ENSBTAP00000032279
328	rud_dec_rep_c24500	0.019400999	1.56E-01	0.6245071	0.002956166	0.057467543	32	0.037179138	0.001315193	0.007174603	1.117867402193150E+00	0.2903781	2.63381E-06	0.7096219	0.803096735	gene328	rud_dec_rep_c24500	ribosomal protein rpl36a	C:ribosome, F:structural constituent of ribosome, P:translation	oncorhynchus mykiss 60s ribosomal protein l36a mrna	rl44_copci ame: full=60s ribosomal protein l44 ame: full=60s ribosomal protein l41	C:ribosome, F:structural constituent of ribosome, P:translation	sp|Q9UWE4|RL44_COPCI	ENSDARP00000075363	ENSP00000386655	ENSXETP00000039360	ENSGACP00000023095	ENSORLP00000001035	ENSDARP00000075363	ENSTRUP00000030602	ENSTNIP00000018827	ENSBTAP00000020267	ENSMUSP00000059766	FBpp0079168	ENSCSAVP00000012378	C09H10.2.2	ENSCINP00000026138	ENSBTAT00000010166	2.00E-24	ENST00000413334	1.00E-21	ENSXETT00000039360	5.00E-24	ENSGACT00000023139	3.00E-27	ENSORLT00000001036	1.00E-24	ENSDART00000080919	1.00E-28	ENSTRUT00000030719	3.00E-25	ENSTNIT00000019055	1.00E-24	ENSMUST00000172023	9.00E-22					EG:AAEL003942-RA	8.00E-07	ENSCSAVT00000012521	5.00E-17	C09H10.2.2	8.00E-16	ENSCINT00000026384	8.00E-26
331	AS_rud_dec2_c69	0.9747004	9.83E-01	0.986637	0.67116743	0.9869329	32	0.049591837	0.038557823	0.049473923	1.220741101747080E-03	0.9721283	8.81749E-06	0.0278717	0.069227073	gene331	AS_rud_dec2_c69	NADH-dehydrogenase. putative [Ixodes scapularis]	P:oxidation reduction, C:mitochondrion, F:oxidoreductase activity, F:NADH dehydrogenase (ubiquinone) activity		ndub3_mouse ame: full=nadh dehydrogenase 1 beta subcomplex subunit 3 ame: full=complex i-b12 short=ci-b12 ame: full=nadh-ubiquinone oxidoreductase b12 subunit	C:membrane, C:mitochondrion	sp|Q9CQZ6|NDUB3_MOUSE	ENSDARP00000100071	ENSP00000407336	ENSXETP00000057357	ENSGACP00000016453	ENSORLP00000014305	ENSDARP00000100071		ENSTNIP00000010728	ENSBTAP00000016957	ENSMUSP00000027193	FBpp0112014	ENSCSAVP00000000783	C18E9.4	ENSCINP00000027411
332	rud_dec_c40697	0.026174482	1.80E-01	0.52387893	0.025750875	0.23099276	32	0.033292517	0.004970522	0.017265306	2.472409813781320E+00	0.1158602	1.05089E-06	0.8841398	0.929594908	gene332	rud_dec_c40697	ankyrin repeat domain 5			ankr5_human ame: full=ankyrin repeat domain-containing protein 5	F:calcium ion binding	sp|Q9NU02|ANKR5_HUMAN	ENSDARP00000004412	ENSP00000392839	ENSXETP00000033025	ENSGACP00000010707	ENSORLP00000020199	ENSDARP00000004412	ENSTRUP00000040109	ENSTNIP00000022373	ENSBTAP00000026288	ENSMUSP00000113881	FBpp0084688	ENSCSAVP00000004615	Y71A12B.4
333	rud_dec2_c612	0.62602866	7.82E-01	0.36432028	0.28214672	0.7830622	32	0.026671202	0.02185941	0.041210884	9.099705667949820E-04	0.9759349	8.85202E-06	0.0240651	0.086945132	gene333	rud_dec2_c612	mitochondrial nadh:ubiquinone oxidoreductase esss			ndubb_ponpy ame: full=nadh dehydrogenase 1 beta subcomplex subunit mitochondrial ame: full=complex i-esss short=ci-esss ame: full=nadh-ubiquinone oxidoreductase esss subunit flags: precursor	C:cell part	sp|Q0MQJ3|NDUBB_PONPY	ENSDARP00000063816	ENSP00000410055			ENSORLP00000024024	ENSDARP00000063816	ENSTRUP00000024160			ENSMUSP00000112320	FBpp0083126	ENSCSAVP00000000903	F42G8.10a	ENSCINP00000002772
335	AS_rud_dec2_c3891	0.43839765	6.67E-01	0.5724979	0.2613192	0.54873717	32	0.035287982	0.020707483	0.031868481	3.994388454663060E-01	0.5273792	4.78348E-06	0.4726208	0.598197161	gene335	AS_rud_dec2_c3891	mysp_mytga ame: full=paramyosin	C:myofibril, C:myosin filament, F:motor activity	haliotis discus discus hald2 mrna for complete cds	mysp_mytga ame: full=paramyosin	C:myofibril, C:myosin filament, F:motor activity	sp|O96064|MYSP_MYTGA	ENSDARP00000108536	ENSP00000347507	ENSXETP00000016276	ENSGACP00000019743	ENSORLP00000007660	ENSDARP00000022798	ENSTRUP00000037733	ENSTNIP00000009781	ENSBTAP00000053217	ENSMUSP00000019625	FBpp0080457	ENSCSAVP00000004661	F58G4.1	ENSCINP00000002389
336	rud_dec_c42746	0.4842524	6.96E-01	0.7302028	0.17463489	0.5119836	32	0.040643991	0.016013605	0.03031746	7.089036005254450E-04	0.9787586	8.87763E-06	0.0212414	0.105233237	gene336	rud_dec_c42746	agap006755-pa isoform 1					sp|Q66II8|RU17_XENTR	ENSDARP00000107350	ENSP00000385077	ENSXETP00000049555	ENSGACP00000000580	ENSORLP00000021468	ENSDARP00000055278	ENSTRUP00000023151	ENSTNIP00000017198	ENSBTAP00000002587	ENSMUSP00000065824	FBpp0078983																								EG:GB15137-RA	1.00E-17
337	rud_dec_c37527	0.10260434	3.45E-01	0.13801531	0.5223318	0.14169918	32	0.014811791	0.032712018	0.012507937	1.176639896129920E-04	0.9913453	8.99179E-06	0.0086547	0.295358384	gene337	rud_dec_c37527			human dna sequence from clone rp4-680n4 on chromosome 20 contains the 3 end of the cds2 gene for cdp-diacylglycerol synthase (phosphatidate cytidylyltransferase) a ubiquitin-conjugating enzyme e2d 3 (ubc4 5 yeast) the gpr73l1 gene for g protein-coupled receptor 73-like 1 (prokineticin receptor gpr73b) and a complete sequence			sp|Q91XU8|CDS2_RAT	ENSDARP00000003167	ENSP00000368352	ENSXETP00000013751	ENSGACP00000017538	ENSORLP00000021160	ENSDARP00000003167	ENSTRUP00000038196	ENSTNIP00000014372	ENSBTAP00000007970	ENSMUSP00000086886	FBpp0076411	ENSCSAVP00000013376	C33H5.18b	ENSCINP00000027048	ENSBTAT00000007970	4.00E-14	ENST00000379062	4.00E-16			ENSGACT00000017572	2.00E-10	ENSORLT00000019418	9.00E-14	ENSDART00000028087	1.00E-10	ENSTRUT00000037034	2.00E-07	ENSTNIT00000014571	9.00E-08	ENSMUST00000089461	6.00E-11	FBtr0076688	1.00E-07	EG:GB15128-RA	5.00E-07							ENSCINT00000027294	6.00E-09
338	rud_dec_c8331	0.6228333	7.81E-01	0.51420575	0.8271035	0.410562	32	0.032852608	0.044013605	0.025818594	1.126229035889990E-03	0.9732285	8.82747E-06	0.0267715	0.073591582	gene338	rud_dec_c8331	oligosaccharyltransferase 48kda subunit		drosophila willistoni gk25161 (dwil\gk25161) mrna	ost48_drome ame: full=dolichyl-diphosphooligosaccharide--protein glycosyltransferase 48 kda subunit short=ddost 48 kda subunit short=oligosaccharyl transferase 48 kda subunit ame: full= 50 short= ame: full=ost5op flags: precursor		sp|Q24319|OST48_DROME	ENSDARP00000054289	ENSP00000399457	ENSXETP00000042918	ENSGACP00000006972	ENSORLP00000024050	ENSDARP00000054289	ENSTRUP00000008652	ENSTNIP00000013831	ENSBTAP00000040330	ENSMUSP00000030538	FBpp0071279	ENSCSAVP00000006130	T09A5.11.1	ENSCINP00000010399					ENSXETT00000042918	1.00E-15					ENSDART00000054290	1.00E-19			ENSTNIT00000014026	2.00E-19					EG:GB18042-RA	1.00E-17			ENSCSAVT00000006208	1.00E-14	T09A5.11.1	2.00E-13
339	rud_dec_c3153	0.1585099	4.20E-01	0.8976218	0.3577805	0.036433548	32	0.046630385	0.025433107	0.005405896	7.419202719347590E-04	0.9782697	8.87319E-06	0.0217303	0.101885622	gene339	rud_dec_c3153	hypothetical protein BRAFLDRAFT_86892 [Branchiostoma floridae]	F:metal ion binding, F:zinc ion binding, F:protein binding, C:intracellular										ENSDARP00000101925		ENSTNIP00000005679
340	rud_dec_c33464	0.14538297	4.03E-01	0.5972144	0.17476285	0.22357138	32	0.036190476	0.016027211	0.016852608	4.352522886287030E-01	0.5094229	4.62062E-06	0.4905771	0.614713126	gene340	rud_dec_c33464																																															F21D5.2.1	1.00E-06
341	AS_rud_dec_c21721	0.12050929	3.69E-01	0.3894856	0.043048725	0.69226855	32	0.027777778	0.006752834	0.037414966	2.856016966156850E-01	0.593053	5.37917E-06	0.406947	0.532373223	gene341	AS_rud_dec_c21721	PREDICTED: hypothetical protein [Saccoglossus kowalevskii]		strongylocentrotus purpuratus hypothetical loc589708 mrna	iqub_rat ame: full=iq and ubiquitin-like domain-containing protein ame: full=protein trs4		sp|Q8CDK3|IQUB_MOUSE	ENSDARP00000083250	ENSP00000324882	ENSXETP00000057634	ENSGACP00000011457	ENSORLP00000000651	ENSDARP00000083250	ENSTRUP00000041789	ENSTNIP00000013318	ENSBTAP00000005778	ENSMUSP00000051177	FBpp0083620	ENSCSAVP00000004546			ENSBTAT00000005778	2.00E-11	ENST00000469057	4.00E-10							ENSDART00000088817	2.00E-07					ENSMUST00000052277	9.00E-10							ENSCSAVT00000004612	8.00E-28
343	AS_rud_dec_c41151	0.29323396	5.59E-01	0.84460515	0.8845034	0.10030012	32	0.044902494	0.046031746	0.010058957	1.272977502651420E-02	0.9101683	8.25549E-06	0.0898317	0.140835561	gene343	AS_rud_dec_c41151							ENSDARP00000097788			ENSGACP00000010483	ENSORLP00000009317	ENSDARP00000097788	ENSTRUP00000033804	ENSTNIP00000011515	ENSBTAP00000049908	ENSMUSP00000101083											ENSGACT00000010505	1.00E-07
344	newAS_rud_dec_c33520	0.124645524	3.76E-01	0.0949494	0.20104101	0.55641776	32	0.011959184	0.017510204	0.032154195	1.492436639978220E-03	0.9691837	8.79078E-06	0.0308163	0.06123816	gene344	newAS_rud_dec_c33520			oryzias latipes 6 gene for guanylyl cyclase complete cds
345	rud_dec_c25775	0.53561157	7.31E-01	0.65160245	0.2283577	0.7796841	32	0.038081633	0.019043084	0.041029478	1.251849056973810E-01	0.7234777	6.56216E-06	0.2765223	0.387651699	gene345	rud_dec_c25775	eukaryotic translation initiation factor 4e-binding protein 1	C:cellular_component, P:negative regulation of translational initiation	Trichoplax adhaerens hypothetical protein. mRNA	4ebp1_mouse ame: full=eukaryotic translation initiation factor 4e-binding protein 1 short=4e-bp1 short=eif4e-binding protein 1 ame: full=phosphorylated heat- and acid-stable protein regulated by insulin 1 short=phas-i		sp|Q60876|4EBP1_MOUSE	ENSDARP00000064031	ENSP00000362314	ENSXETP00000014034	ENSGACP00000024460	ENSORLP00000014110	ENSDARP00000064031	ENSTRUP00000005657	ENSTNIP00000018870	ENSBTAP00000025454	ENSMUSP00000033880	FBpp0077213	ENSCSAVP00000013070		ENSCINP00000020143
346	newAS_rud_dec_rep_c39455	0.40793213	6.49E-01	0.33851686	0.39799258	0.39837018	32	0.02537415	0.02738322	0.025251701	4.107305744582840E-04	0.9838308	8.92364E-06	0.0161692	0.15194637	gene346	newAS_rud_dec_rep_c39455			cyclina sinensis clone cs39 microsatellite sequence
347	rud_dec_c10495	0.38602144	6.32E-01	0.12132143	0.9315479	0.8211846	32	0.013732426	0.047605442	0.042843537	1.632330962877400E-03	0.9677725	8.77798E-06	0.0322275	0.058103326	gene347	rud_dec_c10495	hypothetical protein AaeL_AAEL007367 [Aedes aegypti]	C:mitochondrion		acn9_mouse ame: full=protein acn9 mitochondrial flags: precursor	F:molecular_function, C:mitochondrial intermembrane space, P:biological_process	sp|Q8BQU3|ACN9_MOUSE	ENSDARP00000052395	ENSP00000414066		ENSGACP00000000113		ENSDARP00000052395	ENSTRUP00000014561	ENSTNIP00000021331	ENSBTAP00000021172	ENSMUSP00000040935	FBpp0082759		F25H9.7
350	rud_dec_c29453	0.8777606	9.26E-01	0.67542887	0.7170693	0.63718337	32	0.03892517	0.040117914	0.035342404	1.435733734354010E-03	0.9697745	8.79614E-06	0.0302255	0.062462633	gene350	rud_dec_c29453	molybdenum cofactor-like protein	P:molybdopterin cofactor biosynthetic process, P:Momolybdopterin cofactor biosynthetic process					ENSDARP00000122234			ENSGACP00000011251	ENSORLP00000022659	ENSDARP00000082385	ENSTRUP00000045964	ENSTNIP00000015192
351	rud_dec_c15342	0.5873252	7.63E-01	0.17549026	0.9003079	0.6622754	32	0.016875283	0.046580499	0.036267574	1.551829353843450E-03	0.9685768	8.78528E-06	0.0314232	0.059638074	gene351	rud_dec_c15342	PREDICTED: hypothetical protein [Strongylocentrotus purpuratus]													ENSTNIP00000021103
352	rud_dec_rep_c45167	0.020424565	1.59E-01	0.45214766	0.6261958	0.005906525	32	0.030358277	0.036938776	0.001528345	1.144629947038650E+00	0.2846761	2.5821E-06	0.7153239	0.807229254	gene352	rud_dec_rep_c45167	28s ribosomal protein mitochondrial	F:structural constituent of ribosome, P:translation, C:ribosome, C:intracellular		rt18a_human ame: full=28s ribosomal protein mitochondrial short=mrp-s18-a short=mrps18a short=s18mt-a ame: full=28s ribosomal protein s18- mitochondrial short=mrp-s18-3 flags: precursor	C:mitochondrial small ribosomal subunit	sp|Q9NVS2|RT18A_HUMAN	ENSDARP00000037794	ENSP00000361206	ENSXETP00000007098	ENSGACP00000017668	ENSORLP00000021129	ENSDARP00000037794	ENSTRUP00000038877	ENSTNIP00000019396	ENSBTAP00000051782	ENSMUSP00000122433	FBpp0081380	ENSCSAVP00000016217	ZC262.8.2
353	rud_dec2_c2374	0.62910247	7.83E-01	0.35909984	0.88139415	0.54226846	32	0.026367347	0.045918367	0.031596372	1.141840587933980E-03	0.9730437	8.82579E-06	0.0269563	0.073007198	gene353	rud_dec2_c2374			venerupis decussatus partial srp54 gene for signal recognition particle 54-kda clone exons a-b
354	AS_rud_dec_rep_c41619	0.8331262	9.00E-01	0.9192812	0.66138417	0.37556654	32	0.047306122	0.038181406	0.024190476	1.194913120457380E-03	0.9724246	8.82018E-06	0.0275754	0.070590719	gene354	AS_rud_dec_rep_c41619	conserved hypothetical protein [Ixodes scapularis]		apis mellifera reactive oxygen species modulator 1- transcript variant 3 mrna	romo1_xentr ame: full=reactive oxygen species modulator 1 short=ros modulator 1 ame: full=protein mgr2 homolog	C:cell part, P:cellular process	sp|A4QNF3|ROMO1_XENTR	ENSDARP00000055509	ENSP00000380561	ENSXETP00000054288	ENSGACP00000004717	ENSORLP00000025448	ENSDARP00000055509			ENSBTAP00000039044	ENSMUSP00000113943	FBpp0075396		F15D4.3										ENSORLT00000025449	2.00E-06											EG:GB10216-RA	8.00E-15
356	AS_rud_dec_c8113	0.21714808	4.86E-01	0.43992683	0.05016488	0.17925473	32	0.029795918	0.007446712	0.01462585	5.519177416317680E-04	0.9812571	8.90029E-06	0.0187429	0.12613125	gene356	AS_rud_dec_c8113	phosphorylase kinase gamma	P:auxin biosynthetic process, P:protein amino acid phosphorylation, F:ATP binding, F:protein serine/threonine kinase activity	apis mellifera pak- transcript variant 1 mrna	pak2_rat ame: full=serine threonine-protein kinase pak 2 ame: full=gamma-pak ame: full=p21-activated kinase 2 short=pak-2 contains: ame: full=pak-2p27 contains: ame: full=pak-2p34	F:identical protein binding, F:ATP binding, C:membrane, C:nucleus, C:cytosol, P:protein amino acid autophosphorylation, F:protein serine/threonine kinase activity, C:perinuclear region of cytoplasm	sp|Q64303|PAK2_RAT	ENSDARP00000104638	ENSP00000314067	ENSXETP00000025827	ENSGACP00000014225	ENSORLP00000001935	ENSDARP00000046677	ENSTRUP00000041502	ENSTNIP00000020774	ENSBTAP00000013448	ENSMUSP00000023467	FBpp0081213	ENSCSAVP00000014848	C09B8.7a.1	ENSCINP00000014463	ENSBTAT00000013448	7.00E-21	ENST00000412721	4.00E-26	ENSXETT00000025827	5.00E-29	ENSGACT00000014250	3.00E-12	ENSORLT00000001936	7.00E-20	ENSDART00000123730	5.00E-20	ENSTRUT00000041646	2.00E-18	ENSTNIT00000021007	9.00E-19	ENSMUST00000156637	3.00E-25			EG:GB13173-RA	4.00E-31			ENSCSAVT00000015021	3.00E-10	C09B8.7a.1	5.00E-16
357	AS_rud_dec_c5502	0.9414039	9.62E-01	0.70243144	0.58485276	0.87814575	32	0.039795918	0.035473923	0.045133787	1.168011659046890E-03	0.9727367	8.82301E-06	0.0272633	0.071570221	gene357	AS_rud_dec_c5502	PREDICTED: cerebellin-2-like [Danio rerio]						ENSDARP00000112281	ENSP00000362267	ENSXETP00000012721	ENSGACP00000013516	ENSORLP00000012453	ENSDARP00000040785	ENSTRUP00000028710	ENSTNIP00000020359	ENSBTAP00000014103	ENSMUSP00000127798
359	rud_dec2_c117	0.073879436	2.92E-01	0.18642874	0.068777524	0.54696125	32	0.017473923	0.008893424	0.031814059	1.358341924894430E+00	0.243825	2.21156E-06	0.756175	0.837888724	gene359	rud_dec2_c117	hypothetical protein DAPPUDRAFT_302243 [Daphnia pulex]			tom20_xenla ame: full=mitochondrial import receptor subunit tom20 homolog ame: full=mitochondrial 20 kda outer membrane protein ame: full=outer mitochondrial membrane receptor tom20	C:cell part	sp|Q8AVY0|TOM20_XENLA	ENSDARP00000028306	ENSP00000355566	ENSXETP00000053107	ENSGACP00000026049	ENSORLP00000015599	ENSDARP00000028306	ENSTRUP00000008906	ENSTNIP00000019761	ENSBTAP00000053556	ENSMUSP00000077864	FBpp0074672		F23H12.2.2	ENSCINP00000000602
362	AS_rud_dec_c26753	0.85518134	9.13E-01	0.8557462	0.5603358	0.7081755	32	0.045278912	0.034417234	0.038117914	1.147329042282760E-03	0.972979	8.82521E-06	0.027021	0.072700142	gene362	AS_rud_dec_c26753	hypothetical protein TGME49_099240 [Toxoplasma gondii ME49]			tri44_rat ame: full=tripartite motif-containing protein 44 ame: full=protein dipb	F:binding	sp|Q6QA27|TRI44_RAT	ENSDARP00000083057	ENSP00000416752		ENSGACP00000010463	ENSORLP00000007133	ENSDARP00000083057	ENSTRUP00000030583	ENSTNIP00000000086	ENSBTAP00000000273	ENSMUSP00000099633	FBpp0086054		Y54G2A.11a
363	AS_rud_dec_rep_c46296	0.65458757	7.97E-01	0.8586609	0.5725737	0.2680961	32	0.045356009	0.034943311	0.019256236	4.919331647371330E-01	0.4830662	4.38155E-06	0.5169338	0.640890932	gene363	AS_rud_dec_rep_c46296	briggsae cbr-cpn-1 protein			mp20_drome ame: full=muscle-specific protein 20		sp|P14318|MP20_DROME	ENSDARP00000049899	ENSP00000252456	ENSXETP00000056922	ENSGACP00000020505	ENSORLP00000007022	ENSDARP00000049899	ENSTRUP00000004542	ENSTNIP00000014001	ENSBTAP00000014883	ENSMUSP00000106859	FBpp0086858	ENSCSAVP00000010633	F43G9.9.2	ENSCINP00000025754
365	rud_dec_c19580	0.10939935	3.54E-01	0.07439033	0.44726437	0.032179095	32	0.01061678	0.029514739	0.00492517	7.673379187735910E-04	0.9779007	8.86985E-06	0.0220993	0.09942881	gene365	rud_dec_c19580													ENSTRUP00000033561
366	rud_dec_rep_c45415	0.23385222	5.03E-01	0.1078893	0.758901	0.18990557	32	0.012943311	0.041709751	0.015106576	3.727867838279050E-04	0.9845957	8.93057E-06	0.0154043	0.163901157	gene366	rud_dec_rep_c45415	chitobiase [Xenorhabdus bovienii SS-2004]	P:carbohydrate metabolic process, F:polysaccharide binding, F:betaNacetylhexosaminidase activity, F:cation binding		hex_vibvu ame: full=beta-hexosaminidase ame: full=beta-n-acetylhexosaminidase ame: full=chitobiase ame: full=n-acetyl-beta-glucosaminidase	F:hydrolase activity. hydrolyzing Oglycosyl compounds, F:carbohydrate binding, P:polysaccharide catabolic process	sp|Q04786|HEX_VIBVU									ENSBTAP00000044382			ENSCSAVP00000017366		ENSCINP00000008969
367	rud_dec_rep_c23449	0.79147094	8.76E-01	0.6138523	0.8152651	0.49847084	32	0.036789116	0.043668934	0.029641723	9.745769197593290E-04	0.9750955	8.8444E-06	0.0249045	0.082712354	gene367	rud_dec_rep_c23449			venerupis decussatus partial srp54 gene for signal recognition particle 54-kda clone exons a-b
368	rud_dec2_c265	0.19393304	4.63E-01	0.3166807	0.102186985	0.89767784	32	0.024303855	0.011414966	0.045936508	5.652364256366120E-02	0.8120773	7.36578E-06	0.1879227	0.276934749	gene368	rud_dec2_c265			PREDICTED: Saccoglossus kowalevskii hypothetical protein LOC100376952 (LOC100376952). mRNA																		ENSBTAT00000048868	5.00E-27	ENST00000248566	3.00E-26	ENSXETT00000036137	8.00E-24	ENSGACT00000008987	2.00E-18	ENSORLT00000005694	4.00E-20	ENSDART00000038038	7.00E-22			ENSTNIT00000021147	2.00E-24	ENSMUST00000041111	4.00E-22	FBtr0079403	2.00E-13	EG:GB13715-RA	3.00E-30							ENSCINT00000010618	5.00E-18
369	rud_dec_c4356	0.17800672	4.45E-01	0.04987405	0.57093436	0.7791333	32	0.00862585	0.034897959	0.041006803	5.139262486864020E-05	0.9942801	9.01841E-06	0.0057199	0.389200356	gene369	rud_dec_c4356	aldehyde dehydrogenase family member (alh-1)	F:oxidoreductase activity, P:oxidation reduction	saccoglossus kowalevskii mitochondrial aldehyde dehydrogenase 2-like mrna	aldh2_horse ame: full=aldehyde mitochondrial ame: full=aldh class 2 ame: full=aldh-e2 ame: full=aldhi	F:aldehyde dehydrogenase (NAD) activity, C:mitochondrial matrix, P:oxidation reduction	sp|P12762|ALDH2_HORSE	ENSDARP00000023429	ENSP00000403349	ENSXETP00000045235	ENSGACP00000005476	ENSORLP00000005184	ENSDARP00000088019	ENSTRUP00000036052	ENSTNIP00000009232	ENSBTAP00000011521	ENSMUSP00000031411	FBpp0079406	ENSCSAVP00000002853	F54D8.3a.1	ENSCINP00000016067	ENSBTAT00000010661	4.00E-07			ENSXETT00000045235	2.00E-15	ENSGACT00000005492	2.00E-15			ENSDART00000055593	1.00E-08	ENSTRUT00000045838	5.00E-08	ENSTNIT00000009461	4.00E-12	ENSMUST00000031411	3.00E-07							ENSCSAVT00000002897	3.00E-06	K04F1.15	7.00E-22
371	new_rud_dec_c22988	0.52110595	7.21E-01	0.3247079	0.37446678	0.7530837	32	0.02475737	0.026349206	0.039909297	5.077638246007150E-04	0.9820223	8.90723E-06	0.0179777	0.133536514	gene371	new_rud_dec_c22988
372	AS_rud_dec_rep_c43994	0.572071	7.53E-01	0.7629768	0.20509498	0.8085991	32	0.041922902	0.01769161	0.04231746	7.152047932925140E-02	0.7891357	7.15769E-06	0.2108643	0.306845832	gene372	AS_rud_dec_rep_c43994	unknown protein 25 [Haliotis diversicolor]
373	AS_rud_dec2_c698	0.111049496	3.56E-01	0.46203712	0.03382125	0.74375135	32	0.030780045	0.005918367	0.039514739	9.953103537880560E-01	0.3184479	2.88842E-06	0.6815521	0.780464242	gene373	AS_rud_dec2_c698	camp-dependent protein kinase catalytic		anolis carolinensis fibroblast growth factor receptor 2-like mrna	fgfr3_chick ame: full=fibroblast growth factor receptor 3 short=fgfr-3 ame: full=tyrosine kinase receptor cek2 flags: precursor	C:cell part, P:organ development, P:positive regulation of cellular process	sp|P18460|FGFR3_CHICK	ENSDARP00000050956	ENSP00000339824	ENSXETP00000001352	ENSGACP00000009293	ENSORLP00000022509	ENSDARP00000003321	ENSTRUP00000028192	ENSTNIP00000012512	ENSBTAP00000009427	ENSMUSP00000133064	FBpp0084248	ENSCSAVP00000012876	B0302.1a.1	ENSCINP00000007167					ENSXETT00000018407	7.00E-06									ENSTNIT00000020169	4.00E-08	ENSMUST00000167764	6.00E-07			EG:GB30314-RA	3.00E-06							ENSCINT00000007167	4.00E-06
374	rud_dec_c12698	0.05138716	2.46E-01	0.075302124	0.13140859	0.30426723	32	0.010671202	0.013437642	0.020852608	1.220669416609660E+00	0.2692293	2.44199E-06	0.7307707	0.819959836	gene374	rud_dec_c12698	hypothetical protein BRAFLDRAFT_123225 [Branchiostoma floridae]
375	rud_dec_c2274	0.10447922	3.47E-01	0.628473	0.20847549	0.1332737	32	0.037319728	0.017904762	0.012036281	3.093699699406320E-01	0.5780671	5.24324E-06	0.4219329	0.547817003	gene375	rud_dec_c2274			venerupis pullastra microsatellite locus 1-35
377	rud_dec_c5863	0.16529113	4.28E-01	0.4852938	0.062483754	0.34556952	32	0.031687075	0.008408163	0.02275737	8.525226277311040E-01	0.3558397	3.22757E-06	0.6441603	0.75035179	gene377	rud_dec_c5863			venerupis decussatus partial srp54 gene for signal recognition particle 54-kda clone exons a-b
378	AS_rud_dec_c27302	0.4090494	6.49E-01	0.56224066	0.4944683	0.09496882	32	0.034861678	0.031605442	0.009736961	1.498691799781680E-03	0.9691193	8.7902E-06	0.0308807	0.061057929	gene378	AS_rud_dec_c27302			venerupis decussatus partial srp54 gene for signal recognition particle 54-kda clone exons a-b
379	newAS_rud_dec_c11397	0.1662285	4.30E-01	0.12763608	0.25708663	0.04570907	32	0.01414966	0.020489796	0.006258503	1.351428528721490E-03	0.9706749	8.80431E-06	0.0293251	0.064988053	gene379	newAS_rud_dec_c11397			ashbya gossypii atcc 10895 agl062cp complete cds																												ENSDART00000076840	0.000006									EG:GB14332-RA	0.0000001							ENSCINT00000017518	0.0000002
380	rud_dec_c11097	0.003356272	6.74E-02	0.040317647	0.007308567	0.36767346	32	0.007746032	0.002226757	0.023795918	2.171062633333910E+00	0.140629	1.27555E-06	0.859371	0.911902824	gene380	rud_dec_c11097	hypothetical protein M23134_02792 [Microscilla marina ATCC 23134]
381	rud_dec2_rep_c3432	0.8746165	9.23E-01	0.7722358	0.9558998	0.43295032	32	0.042240363	0.048548753	0.026739229	1.309509897964740E-03	0.9711331	8.80846E-06	0.0288669	0.066071395	gene381	rud_dec2_rep_c3432				ndus5_bovin ame: full=nadh dehydrogenase iron-sulfur protein 5 ame: full=complex i-15 kda short=ci-15 kda ame: full=nadh-ubiquinone oxidoreductase 15 kda subunit	C:cell part	sp|Q02379|NDUS5_BOVIN		ENSP00000362058		ENSGACP00000002598	ENSORLP00000009207		ENSTRUP00000016604	ENSTNIP00000009729	ENSBTAP00000013507		FBpp0077776
383	rud_dec_c25181	0.01793719	1.50E-01	0.005700311	0.03363805	0.3672403	32	0.00278458	0.005895692	0.023759637	8.521223514068190E-01	0.3559526	3.2286E-06	0.6440474	0.75037887	gene383	rud_dec_c25181	phospholipid scramblase 3 (pl scramblase 3) (ca(2+)-dependent phospholipid scramblase 3)			pls3_human ame: full=phospholipid scramblase 3 short=pl scramblase 3 ame: full=ca(2+)-dependent phospholipid scramblase 3	F:calciumdependent protein binding, C:membrane	sp|Q9NRY6|PLS3_HUMAN	ENSDARP00000112020	ENSP00000316021	ENSXETP00000033851	ENSGACP00000004839	ENSORLP00000007695	ENSDARP00000091831	ENSTRUP00000045563	ENSTNIP00000015734	ENSBTAP00000049510	ENSMUSP00000104273	FBpp0076031	ENSCSAVP00000005488	T22H2.5a.1	ENSCINP00000010166
384	AS_rud_dec_rep_c44068	0.004897515	8.18E-02	0.52414614	0.006574048	0.1622194	32	0.033297052	0.002081633	0.013687075	3.810210589787060E+00	0.05094105	4.6205E-07	0.94905895	0.97027238	gene384	AS_rud_dec_rep_c44068	glutathione s-transferase c	F:transferase activity	venerupis philippinarum glutathione s-transferase c complete cds	gsta_plepl ame: full=glutathione s-transferase a short=gst-a ame: full=gst class-theta	C:cytoplasm, F:transferase activity, F:glutathione transferase activity	sp|P30568|GSTA_PLEPL	ENSDARP00000062517	ENSP00000385765	ENSXETP00000048368	ENSGACP00000010000	ENSORLP00000017200	ENSDARP00000062517	ENSTRUP00000037869	ENSTNIP00000012096	ENSBTAP00000041580	ENSMUSP00000125604	FBpp0082078	ENSCSAVP00000011456	Y71F9AL.5	ENSCINP00000004297
385	rud_dec_c3172	2.60E-04	1.74E-02	0.00028597	0.06555505	0.20442	32	0.000675737	0.008648526	0.015823129	1.328644654931050E+00	0.2490465	2.25893E-06	0.7509535	0.834199378	gene385	rud_dec_c3172	predicted protein [Nematostella vectensis]	F:metal ion binding, F:zinc ion binding, F:protein binding, C:intracellular		tri66_human ame: full=tripartite motif-containing protein 66	F:metal ion binding, F:zinc ion binding, F:protein binding, C:nucleus, C:intracellular	sp|O15016|TRI66_HUMAN	ENSDARP00000094478	ENSP00000299550	ENSXETP00000018248	ENSGACP00000026062	ENSORLP00000022211	ENSDARP00000094478	ENSTRUP00000018726	ENSTNIP00000021802	ENSBTAP00000027831	ENSMUSP00000033339
386	rud_dec_c18846	0.06297198	2.70E-01	0.14763011	0.4665098	0.042726986	32	0.015405896	0.030480726	0.006058957	2.341319358503140E-01	0.6284768	5.70047E-06	0.3715232	0.495259431	gene386	rud_dec_c18846			venus verrucosa satellite vve238d sequence
387	AS_rud_dec_c28418	0.53068817	7.28E-01	0.4958133	0.38828853	0.40764615	32	0.032126984	0.026956916	0.02570068	1.217172159878140E-01	0.7271794	6.59573E-06	0.2728206	0.383388765	gene387	AS_rud_dec_c28418								ENSP00000403447			ENSORLP00000015014				ENSBTAP00000007116	ENSMUSP00000015612
388	new_rud_dec_c25024	0.001415483	4.22E-02	0.000135881	0.6788322	0.075530216	32	0.00044898	0.038839002	0.008539683	1.064291065972610E-03	0.9739749	8.83424E-06	0.0260251	0.077241432	gene388	new_rud_dec_c25024																																					ENSMUST00000146249	9.00E-06
389	AS_rud_dec_c6439	0.009129868	1.07E-01	0.001226361	0.16096097	0.58088505	32	0.001360544	0.015247166	0.033115646	1.223575812446140E-03	0.972096	8.8172E-06	0.027904	0.069011845	gene389	AS_rud_dec_c6439	peptidase C56. PfpI [Desulfovibrio desulfuricans subsp. desulfuricans str. G20]	F:hydrolase activity. acting on glycosyl bonds	saccoglossus kowalevskii bac cugi_sk_ba 001b6 (saccoglossus kowalevskii bac library) complete sequence	y1413_staeq ame: full=uncharacterized protein serp1413	F:hydrolase activity. acting on glycosyl bonds	sp|Q8CRV8|Y1560_STAES
390	AS_rud_dec2_c1257	0.84659547	9.08E-01	0.39009717	0.98490566	0.7873447	32	0.027804989	0.04952381	0.041410431	1.693030826231730E-03	0.9671791	8.7726E-06	0.0328209	0.05736242	gene390	AS_rud_dec2_c1257	fructose- 6-bisphosphate aldolase			alf2_caeel ame: full=fructose-bisphosphate aldolase 2 ame: full=aldolase ce-2 short=ce2	F:identical protein binding, P:oviposition, P:positive regulation of growth rate, P:locomotion, P:embryonic development ending in birth or egg hatching	sp|P46563|ALF2_CAEEL	ENSDARP00000024492	ENSP00000400452	ENSXETP00000041915	ENSGACP00000027273	ENSORLP00000006739	ENSDARP00000024492	ENSTRUP00000023935	ENSTNIP00000018264	ENSBTAP00000017177	ENSMUSP00000077687	FBpp0084372	ENSCSAVP00000018223	F01F1.12a	ENSCINP00000016705
391	AS_rud_dec_c29588	0.00561703	8.77E-02	0.32372433	0.100494206	0.011741821	32	0.024689342	0.011260771	0.002462585	1.535307302928110E+00	0.2153177	1.953E-06	0.7846823	0.860909027	gene391	AS_rud_dec_c29588
392	new_rud_dec_c30357	0.06556182	2.75E-01	0.326229	0.026203062	0.42706636	32	0.024811791	0.005006803	0.026526077	1.936982018274700E+00	0.1639966	1.4875E-06	0.8360034	0.896601039	gene392	new_rud_dec_c30357																																									EG:GB10258-RA	8.00E-06
395	rud_dec_c14340	0.06957524	2.84E-01	0.024959864	0.30637798	0.68540776	32	0.005909297	0.023047619	0.037165533	6.777860612382930E-01	0.4103501	3.722E-06	0.5896499	0.706183273	gene395	rud_dec_c14340	splicing factor 3b subunit 1		nasonia vitripennis u2 small nuclear mrna	sf3b1_human ame: full=splicing factor 3b subunit 1 ame: full=pre-mrna-splicing factor sf3b 155 kda subunit short=sf3b155 ame: full=spliceosome-associated protein 155 short=sap 155	C:spliceosomal complex, F:chromatin binding, F:protein binding, C:nuclear speck, P:anterior/posterior pattern formation, P:nuclear mRNA splicing. via spliceosome	sp|Q99NB9|SF3B1_MOUSE	ENSDARP00000109529	ENSP00000335321	ENSXETP00000029260	ENSGACP00000011676		ENSDARP00000073029	ENSTRUP00000039721		ENSBTAP00000011734	ENSMUSP00000027127	FBpp0077728	ENSCSAVP00000004321	T08A11.2	ENSCINP00000005223	ENSBTAT00000011734	2.00E-24	ENST00000335508	2.00E-25			ENSGACT00000011700	7.00E-22			ENSDART00000129140	5.00E-15	ENSTRUT00000039862	5.00E-34			ENSMUST00000027127	1.00E-26	FBtr0078068	5.00E-19	EG:GB16777-RA	5.00E-45	EG:AAEL003605-RA	1.00E-29	ENSCSAVT00000004385	4.00E-24	T08A11.2	5.00E-18	ENSCINT00000005223	1.00E-23
396	AS_rud_dec_c17983	0.5678803	7.50E-01	0.6624853	0.7109795	0.25525522	32	0.038439909	0.039968254	0.018539683	1.548837461004660E-01	0.6939113	6.29398E-06	0.3060887	0.422968001	gene396	AS_rud_dec_c17983			salmo salar butyrate response factor 2 mrna
397	new_rud_dec_c16964	0.050344992	2.44E-01	0.13095663	0.44219565	0.037090153	32	0.014335601	0.029324263	0.005482993	8.036496098425230E-01	0.3700044	3.35605E-06	0.6299956	0.738142166	gene397	new_rud_dec_c16964			borrelia burgdorferi complete genome
398	rud_dec_c12106	0.09631433	3.35E-01	0.015450729	0.9832418	0.51075846	32	0.004526077	0.049473923	0.030263039	4.661988276666300E-04	0.9827737	8.91405E-06	0.0172263	0.142556685	gene398	rud_dec_c12106	PREDICTED: hypothetical protein [Saccoglossus kowalevskii]		ciona intestinalis protein mrna	ectd_borbr ame: full=ectoine hydroxylase	P:oxidation reduction, F:oxidoreductase activity, F:oxidoreductase activity. acting on CH or CH2 groups	sp|Q7W977|ECTD_BORPA	ENSDARP00000015072		ENSXETP00000009752		ENSORLP00000007780	ENSDARP00000015072	ENSTRUP00000026222			ENSMUSP00000027975	FBpp0112127	ENSCSAVP00000013978																															ENSCINT00000025427	6.00E-11
399	rud_dec2_c2889	0.002656013	5.99E-02	0.010332667	0.05790015	0.12634084	32	0.003718821	0.008031746	0.011596372	1.852965711207160E-01	0.6668604	6.04862E-06	0.3331396	0.453974263	gene399	rud_dec2_c2889	red protein	C:nucleus	crassostrea gigas ik cytokine partial cds	red_human ame: full=protein red ame: full=cytokine ik ame: full=ik factor ame: full=protein rer	P:immune response, C:extracellular space, P:cellcell signaling, C:soluble fraction	sp|Q66HG8|RED_RAT	ENSDARP00000009186	ENSP00000261812	ENSXETP00000036010	ENSGACP00000027648	ENSORLP00000016299	ENSDARP00000009186	ENSTRUP00000015321	ENSTNIP00000007026	ENSBTAP00000020011	ENSMUSP00000007042	FBpp0081475	ENSCSAVP00000012560	Y49F6B.4	ENSCINP00000011595					ENSXETT00000036010	6.00E-19			ENSORLT00000016300	8.00E-17	ENSDART00000012396	8.00E-15	ENSTRUT00000022156	3.00E-08			ENSMUST00000165953	7.00E-06			EG:GB15034-RA	5.00E-09					C07H6.4	6.00E-07	ENSCINT00000011595	2.00E-16
401	rud_dec_c39062	0.50624186	7.11E-01	0.9642684	0.17658752	0.3595319	32	0.048848073	0.016131519	0.02338322	2.088095535214050E-03	0.9635528	8.73971E-06	0.0364472	0.059317509	gene401	rud_dec_c39062
404	AS_rud_dec_c8895	0.09960277	3.41E-01	0.050716426	0.7221918	0.04594933	32	0.008684807	0.040340136	0.006281179	1.884312143261010E-04	0.9890478	8.97096E-06	0.0109522	0.237649804	gene404	AS_rud_dec_c8895			spisula solidissima complete sequence
405	AS_rud_dec_c4528	0.31113437	5.70E-01	0.38276348	0.17350382	0.75464123	32	0.027510204	0.015945578	0.039977324	7.031027657308180E-02	0.7908856	7.17357E-06	0.2091144	0.304661384	gene405	AS_rud_dec_c4528	PREDICTED: hypothetical protein [Strongylocentrotus purpuratus]		saccoglossus kowalevskii radial spoke 3 homolog mrna	rsh3a_mouse ame: full=radial spoke head protein 3 homolog a ame: full=radial spoke head-like protein 2a	F:molecular_function, P:biological_process	sp|Q3UFY4|RSH3A_MOUSE	ENSDARP00000094171	ENSP00000252655	ENSXETP00000021540	ENSGACP00000013213	ENSORLP00000022452	ENSDARP00000094171	ENSTRUP00000045997	ENSTNIP00000013672	ENSBTAP00000007814	ENSMUSP00000024572	FBpp0076657			ENSCINP00000010310	ENSBTAT00000007814	4.00E-58	ENST00000252655	5.00E-78	ENSXETT00000021540	3.00E-78	ENSGACT00000013238	2.00E-12	ENSORLT00000022453	2.00E-11	ENSDART00000103394	1.00E-35	ENSTRUT00000046151	3.00E-25			ENSMUST00000115754	3.00E-53							ENSCSAVT00000007434	9.00E-103			ENSCINT00000010310	2.00E-103
406	AS_rud_dec_c10794	0.17783444	4.44E-01	0.4366684	0.12808463	0.4189081	32	0.029678005	0.01322449	0.026195011	5.188538781735580E-01	0.471331	4.27511E-06	0.528669	0.650973904	gene406	AS_rud_dec_c10794	PREDICTED: hypothetical protein [Saccoglossus kowalevskii]			gltd1_mouse ame: full=glycolipid transfer protein domain-containing protein 1	F:molecular_function, F:glycolipid transporter activity, P:biological_process, F:glycolipid binding, C:cellular_component, P:glycolipid transport	sp|Q8BS40|GLTD1_MOUSE	ENSDARP00000068896	ENSP00000343890	ENSXETP00000024361	ENSGACP00000014911	ENSORLP00000019949	ENSDARP00000068896	ENSTRUP00000014411	ENSTNIP00000015386	ENSBTAP00000010025	ENSMUSP00000030950	FBpp0071544	ENSCSAVP00000013443	F49D11.9	ENSCINP00000007561
407	rud_dec_c40525	0.10704975	3.51E-01	0.79858965	0.01999652	0.16015628	32	0.04321542	0.004253968	0.013560091	2.122036884036440E+00	0.1451933	1.31695E-06	0.8548067	0.909423246	gene407	rud_dec_c40525	hypothetical protein DAPPUDRAFT_67133 [Daphnia pulex]										ENSORLP00000010742							ENSCSAVP00000011552		ENSCINP00000028903
408	rud_dec_c25728	0.39778987	6.41E-01	0.79119205	0.68159986	0.18583998	32	0.0429161	0.038943311	0.0149161	2.086571644531430E-01	0.6478219	5.87594E-06	0.3521781	0.474521354	gene408	rud_dec_c25728	PREDICTED: predicted protein-like [Saccoglossus kowalevskii]		strongylocentrotus purpuratus tubulin--tyrosine ligase-like protein 4 partial mrna	ttll4_human ame: full=tubulin polyglutamylase ttll4 ame: full=tubulin--tyrosine ligase-like protein 4	C:cell part	sp|Q14679|TTLL4_HUMAN	ENSDARP00000098039	ENSP00000258398	ENSXETP00000030386	ENSGACP00000011092	ENSORLP00000022806	ENSDARP00000103885	ENSTRUP00000019749	ENSTNIP00000018722	ENSBTAP00000024502	ENSMUSP00000109308	FBpp0289629		ZK1128.6b.3	ENSCINP00000013692
409	AS_rud_dec_c20887	0.006732396	9.48E-02	0.58804727	0.05899035	0.029249737	32	0.035823129	0.008126984	0.004639456	3.396580444955980E+00	0.06533173	5.92578E-07	0.93466827	0.961176261	gene409	AS_rud_dec_c20887	zinc dhhc-type containing 6-like		saccoglossus kowalevskii zinc dhhc-type containing 6-like mrna	zdh16_bovin ame: full=probable palmitoyltransferase zdhhc16 ame: full=zinc finger dhhc domain-containing protein 16 short=dhhc-16	F:metal ion binding, F:transferase activity, C:endoplasmic reticulum, C:membrane part	sp|Q58CU4|ZDH16_BOVIN	ENSDARP00000099898	ENSP00000377357	ENSXETP00000007439	ENSGACP00000009599	ENSORLP00000010785	ENSDARP00000027047	ENSTRUP00000043810	ENSTNIP00000007352	ENSBTAP00000016883	ENSMUSP00000026154	FBpp0084478	ENSCSAVP00000003300	C17D12.1a		ENSBTAT00000008119	4.00E-13	ENST00000411421	2.00E-12	ENSXETT00000007439	6.00E-16	ENSGACT00000006544	7.00E-15	ENSORLT00000025206	2.00E-08	ENSDART00000020233	2.00E-06	ENSTRUT00000030072	2.00E-14	ENSTNIT00000007510	1.00E-11	ENSMUST00000026154	2.00E-16	FBtr0085108	2.00E-17	EG:GB13667-RA	2.00E-12	EG:AAEL012784-RA	4.00E-09	ENSCSAVT00000003351	1.00E-11	M18.8.1	4.00E-06	ENSCINT00000018521	2.00E-13
412	rud_dec_c9453	0.39331016	6.37E-01	0.44465977	0.3379541	0.29552922	32	0.030022676	0.024498866	0.020426304	2.985409430493740E-04	0.9862146	8.94526E-06	0.0137854	0.187369253	gene412	rud_dec_c9453	zinc finger	F:nucleic acid binding, F:zinc ion binding, C:intracellular	sus scrofa zinc finger protein 235 mrna	zg8_xenla ame: full=gastrula zinc finger protein	F:binding	sp|Q6ZNA1|ZN836_HUMAN	ENSDARP00000101300	ENSP00000408965	ENSXETP00000033111	ENSGACP00000005897	ENSORLP00000024112	ENSDARP00000101511	ENSTRUP00000008102	ENSTNIP00000022172	ENSBTAP00000016857	ENSMUSP00000097048	FBpp0078004	ENSCSAVP00000015123	Y38H8A.5	ENSCINP00000001930							ENSGACT00000013747	4.00E-07																					ENSCINT00000006366	6.00E-09
414	rud_dec_c15142	0.17607412	4.42E-01	0.029448975	0.53311384	0.5921591	32	0.006512472	0.03321542	0.033578231	3.148174818647930E-04	0.9858438	8.94189E-06	0.0141562	0.184448927	gene414	rud_dec_c15142	glycosyl hydrolase	P:lysosome organization, P:sphingolipid metabolic process, C:lysosome, F:glucosylceramidase activity, F:hydrolase activity, P:carbohydrate metabolic process, F:cation binding, F:catalytic activity		gun16_triha ame: full=endo- -beta-d-glucanase ame: full=beta- -glucanase ame: full=glucan endo- -beta-glucosidase flags: precursor	F:hydrolase activity. acting on glycosyl bonds, P:primary metabolic process	sp|Q8J0I9|GUN16_TRIHA	ENSDARP00000098103	ENSP00000357358		ENSGACP00000015683	ENSORLP00000012639	ENSDARP00000098103		ENSTNIP00000021480	ENSBTAP00000019765	ENSMUSP00000130660	FBpp0112317	ENSCSAVP00000006475	C33C12.8
415	rud_dec_c24032	0.71772474	8.32E-01	0.76802003	0.50369334	0.53215617	32	0.042068027	0.031959184	0.031179138	8.918084951119450E-04	0.9761762	8.85421E-06	0.0238238	0.088391029	gene415	rud_dec_c24032	tyrosine hydroxylase			ph4h_bovin ame: full=phenylalanine-4-hydroxylase short=pah ame: full=phe-4-monooxygenase	F:binding, P:metabolic process	sp|P04177|TY3H_RAT	ENSDARP00000103556	ENSP00000328814	ENSXETP00000042488	ENSGACP00000026480	ENSORLP00000020640	ENSDARP00000103556	ENSTRUP00000036997	ENSTNIP00000015640	ENSBTAP00000016999	ENSMUSP00000101549	FBpp0076665	ENSCSAVP00000010761	B0432.5b	ENSCINP00000013415
416	rud_dec_c603	0.4626772	6.83E-01	0.90681624	0.11807343	0.6394569	32	0.046879819	0.012512472	0.035469388	1.122154898433790E-01	0.7376358	6.69057E-06	0.2623642	0.370774433	gene416	rud_dec_c603	hypothetical protein DDB_G0293562 [Dictyostelium discoideum AX4]			ypf05_plaf7 ame: full=uncharacterized protein pf11_0207	F:molecular_function, P:symbiosis. encompassing mutualism through parasitism, C:cellular_component	sp|Q8IIG7|YPF05_PLAF7	ENSDARP00000099476	ENSP00000296755		ENSGACP00000020378	ENSORLP00000007162	ENSDARP00000064808	ENSTRUP00000022599			ENSMUSP00000120285	FBpp0086409		F36H12.3
417	rud_dec2_c2805	0.045643523	2.32E-01	0.7620499	0.33810407	0.026785603	32	0.041877551	0.024507937	0.004376417	1.339774392282940E+00	0.2470738	2.24103E-06	0.7529262	0.835885336	gene417	rud_dec2_c2805			nucula al-2008 satellite nuc005 sequence
419	rud_dec_c12987	0.23186605	5.00E-01	0.190364	0.22718918	0.5917101	32	0.017727891	0.018979592	0.033560091	1.445609326841570E-01	0.7037883	6.38357E-06	0.2962117	0.411330508	gene419	rud_dec_c12987				nicn1_canfa ame: full=nicolin-1 ame: full=tubulin polyglutamylase complex subunit 5 short=pgs5	C:intracellular organelle	sp|Q9CQM0|NICN1_MOUSE		ENSP00000273598	ENSXETP00000013068	ENSGACP00000004000	ENSORLP00000013675		ENSTRUP00000002607		ENSBTAP00000000498	ENSMUSP00000035227				ENSCINP00000026793
420	rud_dec_rep_c28339	0.20349096	4.74E-01	0.84058344	0.06670421	0.11804397	32	0.04475737	0.008739229	0.011115646	2.730343859411730E-04	0.9868166	8.95072E-06	0.0131834	0.196379214	gene420	rud_dec_rep_c28339																																															C35E7.9	1.00E-06
421	rud_dec_c7341	0.003655495	7.08E-02	0.003933504	0.003541487	0.0327049	32	0.002371882	0.001473923	0.004993197	1.831270052918390E+00	0.1759776	1.59617E-06	0.8240224	0.888245542	gene421	rud_dec_c7341	big defensin 3					sp|P80957|BDEF_TACTR
422	rud_dec_c14010	7.73E-04	3.04E-02	0.02647614	0.6435093	0.000370679	32	0.006099773	0.037555556	0.000272109	3.494881736042080E+00	0.0615588	5.58356E-07	0.9384412	0.963528069	gene422	rud_dec_c14010	unnamed protein product [Tetraodon nigroviridis]		monodelphis domestica s-methyl-5 -thioadenosine phosphorylase-like mrna	mtap_mouse ame: full=s-methyl-5 -thioadenosine phosphorylase ame: full=5 -methylthioadenosine phosphorylase short=mta phosphorylase short=mtapase	F:Smethyl5thioadenosine phosphorylase activity, P:nucleoside metabolic process	sp|Q9CQ65|MTAP_MOUSE	ENSDARP00000054207	ENSP00000410131	ENSXETP00000012027	ENSGACP00000023218		ENSDARP00000054207	ENSTRUP00000009294	ENSTNIP00000021204	ENSBTAP00000045533	ENSMUSP00000061092	FBpp0086072	ENSCSAVP00000008704	B0228.7.1	ENSCINP00000005182	ENSBTAT00000048509	5.00E-38	ENST00000355696	1.00E-34	ENSXETT00000012027	3.00E-34	ENSGACT00000023263	2.00E-31			ENSDART00000054208	6.00E-40	ENSTRUT00000009349	4.00E-23	ENSTNIT00000021438	1.00E-25	ENSMUST00000058030	7.00E-30	FBtr0086916	4.00E-08					ENSCSAVT00000008814	4.00E-06			ENSCINT00000005182	6.00E-09
423	rud_dec_rep_c43471	0.08733918	3.18E-01	0.018938899	0.6578048	0.52050227	32	0.00506576	0.038049887	0.030689342	2.539500958391720E-04	0.9872856	8.95497E-06	0.0127144	0.201946443	gene423	rud_dec_rep_c43471			venerupis decussatus partial srp54 gene for signal recognition particle 54-kda clone exons a-b
425	AS_rud_dec_c36432	0.013044958	1.27E-01	0.060586225	0.005181341	0.015402841	32	0.009560091	0.001863946	0.002979592	5.582471636671470E-04	0.9811499	8.89932E-06	0.0188501	0.125096118	gene425	AS_rud_dec_c36432	predicted protein [Nematostella vectensis]			sarm1_caeel ame: full=sterile alpha and tir motif-containing protein tir-1 ame: full=neuronal symmetry protein 2 ame: full=sarm1 homolog	F:identical protein binding, P:nematode larval development, P:defense response, P:positive regulation of growth rate, P:reproduction, P:embryonic development ending in birth or egg hatching, P:receptormediated endocytosis	sp|Q86DA5|SARM1_CAEEL								ENSTNIP00000011606		ENSMUSP00000062231			F13B10.1e.2
426	rud_dec_c33974	0.19858605	4.68E-01	0.42148477	0.581037	0.03487647	32	0.029070295	0.035315193	0.005206349	1.835824246541050E-03	0.9658239	8.76031E-06	0.0341761	0.056872456	gene426	rud_dec_c33974	histocompatibility 28-like						ENSDARP00000009521			ENSGACP00000016609	ENSORLP00000010797	ENSDARP00000009521	ENSTRUP00000005150	ENSTNIP00000013083				ENSCSAVP00000018909		ENSCINP00000019144
429	new_rud_dec_c16688	0.20367813	4.74E-01	0.051928066	0.68510836	0.5861766	32	0.008829932	0.039097506	0.033342404	1.209161447093260E-03	0.9722608	8.81869E-06	0.0277392	0.069986084	gene429	new_rud_dec_c16688			dicentrarchus labrax chromosome sequence corresponding to linkage group complete sequence
430	newAS_rud_dec_c37573	0.372153	6.20E-01	0.57483935	0.58631	0.15761574	32	0.035369615	0.035514739	0.013396825	1.163339653192110E+00	0.280774	2.5467E-06	0.719226	0.810057035	gene430	newAS_rud_dec_c37573			venerupis decussatus partial srp54 gene for signal recognition particle 54-kda clone exons a-b
431	rud_dec_c37716	0.3078929	5.68E-01	0.12782252	0.59393764	0.6698072	32	0.014176871	0.035768707	0.036575964	1.461483997843510E-03	0.9695048	8.79369E-06	0.0304952	0.061871634	gene431	rud_dec_c37716			venerupis decussatus partial srp54 gene for signal recognition particle 54-kda clone exons a-b
432	rud_dec_c2036	0.043290164	2.27E-01	0.014036446	0.105261214	0.87085855	32	0.004362812	0.011614512	0.044743764	5.488373353728090E-04	0.9813094	8.90077E-06	0.0186906	0.126319119	gene432	rud_dec_c2036			digitalis lanata mrna for peptidyl-prolyl cis-trans isomerase			sp|Q94G00|PIN1_MALDO
434	rud_dec_c10948	0.21537256	4.85E-01	0.35732645	0.09779756	0.6659841	32	0.02631746	0.011079365	0.036417234	1.534616319531770E-04	0.9901161	8.98064E-06	0.0098839	0.263802009	gene434	rud_dec_c10948	serine protease	F:peptidase activity		dfp3_antmy ame: full= defense protein 3 short=dfp-3 flags: precursor	F:molecular_function, P:defense response to protozoan, C:extracellular region, P:innate immune response, P:defense response to bacterium	sp|Q0Q028|DFP3_ANTMY	ENSDARP00000122083	ENSP00000393884	ENSXETP00000028877		ENSORLP00000006931	ENSDARP00000088049	ENSTRUP00000015780	ENSTNIP00000021318	ENSBTAP00000004475	ENSMUSP00000039487	FBpp0080212	ENSCSAVP00000017052		ENSCINP00000003502
435	rud_dec2_c2124	0.5362429	7.31E-01	0.39042506	0.65408534	0.16779314	32	0.027814059	0.037918367	0.014031746	1.575816548552210E-03	0.968335	8.78308E-06	0.031665	0.059230154	gene435	rud_dec2_c2124			plasmodium falciparum 3d7 transcription factor with ap2 domain complete cds																																														ENSCINT00000007759	7.00E-06
436	rud_dec_c29459	0.7020843	8.25E-01	0.91214675	0.44503534	0.28939	32	0.047097506	0.029460317	0.020136054	1.375189852012680E-03	0.9704184	8.80198E-06	0.0295816	0.064125462	gene436	rud_dec_c29459	PREDICTED: CG3301-like [Saccoglossus kowalevskii]			dhr11_chick ame: full=dehydrogenase reductase sdr family member 11 flags: precursor	P:oxidation reduction, F:binding, F:oxidoreductase activity, C:extracellular region	sp|Q71R50|DHR11_CHICK	ENSDARP00000090869	ENSP00000377962	ENSXETP00000054621	ENSGACP00000026754	ENSORLP00000014244	ENSDARP00000090869	ENSTRUP00000015175	ENSTNIP00000019327	ENSBTAP00000013600	ENSMUSP00000043467	FBpp0291423	ENSCSAVP00000017409		ENSCINP00000009603
437	new_rud_dec_c34543	0.6023816	7.73E-01	0.943442	0.8181102	0.19765231	32	0.048217687	0.043768707	0.015464853	8.694223576526380E-04	0.976477	8.85693E-06	0.023523	0.090095215	gene437	new_rud_dec_c34543																																											EG:AAEL005446-RA	3.00E-06
438	rud_dec_c16370	0.109104596	3.54E-01	0.022298388	0.7115166	0.9099049	32	0.005564626	0.039977324	0.046430839	4.151113750708640E-02	0.8385545	7.60594E-06	0.1614455	0.241074742	gene438	rud_dec_c16370
439	rud_dec_rep_c21946	0.5653011	7.49E-01	0.38030747	0.54832053	0.57661724	32	0.027387755	0.033968254	0.032929705	2.515676064263060E-04	0.9873454	8.95551E-06	0.0126546	0.2027495	gene439	rud_dec_rep_c21946	dlp12 prophage integrase	F:prophage integrase activity, F:DNA binding, P:DNA integration, P:DNA recombination	escherichia coli dh1 complete genome	intd_ecoli ame: full=prophage dlp12 integrase ame: full=prophage qsr integrase		sp|P24218|INTD_ECOLI
440	rud_dec_rep_c21544	0.20474689	4.75E-01	0.05163297	0.20680453	0.38626984	32	0.008807256	0.017800454	0.024684807	1.291641572152000E-03	0.9713307	8.81026E-06	0.0286693	0.06648889	gene440	rud_dec_rep_c21544	hypothetical protein TcasGA2_TC030690 [Tribolium castaneum]			ndubb_ponpy ame: full=nadh dehydrogenase 1 beta subcomplex subunit mitochondrial ame: full=complex i-esss short=ci-esss ame: full=nadh-ubiquinone oxidoreductase esss subunit flags: precursor	C:cell part	sp|Q0MQJ3|NDUBB_PONPY	ENSDARP00000063816	ENSP00000410055			ENSORLP00000024024	ENSDARP00000063816	ENSTRUP00000024160			ENSMUSP00000074190	FBpp0083126	ENSCSAVP00000000903	F42G8.10a	ENSCINP00000002772
441	rud_dec_c32118	0.013808695	1.30E-01	0.17555763	0.024442473	0.23246036	32	0.016879819	0.004793651	0.017328798	7.009770518882300E-01	0.4024556	3.65039E-06	0.5975444	0.712849775	gene441	rud_dec_c32118	wd repeat-containing protein 65			wdr65_mouse ame: full=wd repeat-containing protein 65		sp|Q9D180|WDR65_MOUSE	ENSDARP00000072017		ENSXETP00000013236		ENSORLP00000006894		ENSTRUP00000033406	ENSTNIP00000019866	ENSBTAP00000035421	ENSMUSP00000080592		ENSCSAVP00000018044		ENSCINP00000004140
443	AS_rud_dec_c17034	0.58030367	7.59E-01	0.2096025	0.98232335	0.43078902	32	0.01878458	0.049428571	0.026648526	1.701279029362010E-03	0.9670993	8.77188E-06	0.0329007	0.057292957	gene443	AS_rud_dec_c17034	hypothetical protein DAPPUDRAFT_200622 [Daphnia pulex]			sesn3_mouse ame: full=sestrin-3	F:molecular_function, P:biological_process, C:cellular_component, C:nucleus	sp|Q9CYP7|SESN3_MOUSE	ENSDARP00000093160	ENSP00000407008	ENSXETP00000046035	ENSGACP00000007604	ENSORLP00000016911	ENSDARP00000093160	ENSTRUP00000002816	ENSTNIP00000015244	ENSBTAP00000005267	ENSMUSP00000034507	FBpp0071996	ENSCSAVP00000018066		ENSCINP00000015713
444	AS_rud_dec2_rep_c2624	0.19067048	4.59E-01	0.26493847	0.05094411	0.1567805	32	0.021664399	0.007510204	0.013342404	7.244784669637730E-04	0.9785266	8.87552E-06	0.0214734	0.103589185	gene444	AS_rud_dec2_rep_c2624	hypothetical protein BRAFLDRAFT_269053 [Branchiostoma floridae]		taeniopygia guttata sec61 beta subunit mrna	sc61b_canfa ame: full=protein transport protein sec61 subunit beta	P:transmembrane transport, P:ERassociated protein catabolic process, F:PPbondhydrolysisdriven protein transmembrane transporter activity, C:integral to membrane, P:protein import into nucleus. translocation, C:endoplasmic reticulum Sec complex, P:retrograde protein transport. ER to cytosol, F:epidermal growth factor binding	sp|Q5RB31|SC61B_PONAB	ENSDARP00000059012	ENSP00000223641	ENSXETP00000057092	ENSGACP00000011910	ENSORLP00000010951	ENSDARP00000059012	ENSTRUP00000028690	ENSTNIP00000021549	ENSBTAP00000003190	ENSMUSP00000126887	FBpp0086627	ENSCSAVP00000004330	Y38F2AR.9.2		ENSBTAT00000003190	3.00E-20	ENST00000223641	6.00E-18	ENSXETT00000057092	4.00E-24	ENSGACT00000011934	2.00E-15	ENSORLT00000010952	1.00E-23	ENSDART00000146936	1.00E-26	ENSTRUT00000028806	4.00E-21	ENSTNIT00000021784	1.00E-17	ENSMUST00000088147	8.00E-14			EG:GB13924-RA	6.00E-23	EG:AAEL013989-RA	8.00E-24	ENSCSAVT00000004394	2.00E-20
446	newAS_rud_dec_rep_c29932	0.74876094	8.51E-01	0.43481272	0.3648861	0.5935155	32	0.029587302	0.025800454	0.033619048	1.094469770407610E-03	0.9736086	8.83092E-06	0.0263914	0.075424527	gene446	newAS_rud_dec_rep_c29932			venerupis decussatus partial srp54 gene for signal recognition particle 54-kda clone exons a-b
447	rud_dec_c8516	0.7600998	8.57E-01	0.47282282	0.8420753	0.34322718	32	0.031188209	0.04446712	0.022662132	4.135954769255930E-01	0.5201502	4.71792E-06	0.4798498	0.605331237	gene447	rud_dec_c8516	disulfide-isomerase a3 precursor-like protein	P:positive regulation of apoptosis, F:protein binding, P:cell redox homeostasis, F:isomerase activity, C:endoplasmic reticulum	rattus norvegicus tl0aea13yd22 mrna sequence	erp60_schma ame: full=probable protein disulfide-isomerase er-60 ame: full=erp60 flags: precursor	C:endoplasmic reticulum lumen, P:cell redox homeostasis, F:protein disulfide isomerase activity	sp|P38658|ERP60_SCHMA	ENSDARP00000026546	ENSP00000300289	ENSXETP00000010101	ENSGACP00000009330	ENSORLP00000001825	ENSDARP00000026546	ENSTRUP00000039832	ENSTNIP00000013295	ENSBTAP00000022854	ENSMUSP00000028683	FBpp0087164	ENSCSAVP00000015886	H06O01.1.2		ENSBTAT00000022854	3.00E-13	ENST00000434494	1.00E-13	ENSXETT00000010101	2.00E-15			ENSORLT00000001826	1.00E-10	ENSDART00000049020	2.00E-12			ENSTNIT00000013487	8.00E-07	ENSMUST00000028683	2.00E-15			EG:GB10238-RA	3.00E-09			ENSCSAVT00000016065	6.00E-08	H06O01.1.2	3.00E-06
448	rud_dec_rep_c18563	0.12002395	3.68E-01	0.2466111	0.0746079	0.036390662	32	0.020689342	0.009360544	0.005387755	8.422930392839580E-04	0.9768468	8.86029E-06	0.0231532	0.092638012	gene448	rud_dec_rep_c18563
449	rud_dec_rep_c46248	0.24571112	5.14E-01	0.412721	0.97964776	0.06327187	32	0.028761905	0.049297052	0.007650794	7.836940082484030E-04	0.9776665	8.86772E-06	0.0223335	0.09784665	gene449	rud_dec_rep_c46248	ubiquinol-cytochrome c reductase complex 11 kda		pediculus humanus corporis ubiquinol-cytochrome c reductase complex 11 kda mrna	qcr6_human ame: full=cytochrome b-c1 complex subunit mitochondrial ame: full=complex iii subunit 6 ame: full=complex iii subunit viii ame: full=cytochrome c1 non-heme 11 kda protein ame: full=mitochondrial hinge protein ame: full=ubiquinol-cytochrome c reductase complex 11 kda protein flags: precursor	C:mitochondrial respiratory chain, P:oxidation reduction, P:aerobic respiration, P:oxidative phosphorylation	sp|P07919|QCR6_HUMAN	ENSDARP00000076588	ENSP00000309565	ENSXETP00000009508	ENSGACP00000015679	ENSORLP00000010741	ENSDARP00000076588	ENSTRUP00000045332	ENSTNIP00000009406	ENSBTAP00000012635	ENSMUSP00000077744	FBpp0290998		T27E9.2.1
450	rud_dec_c1949	0.17651114	4.43E-01	0.05629276	0.50324386	0.94677925	32	0.00923356	0.031936508	0.047963719	5.677678999518320E-04	0.9809899	8.89787E-06	0.0190101	0.123700314	gene450	rud_dec_c1949	unnamed protein product [Mus musculus]	F:molecular_function, P:response to unfolded protein, C:integral to membrane, C:endoplasmic reticulum, P:biological_process, C:cellular_component, C:nucleus	sus scrofa clone: expressed in ovary	ubxn4_bovin ame: full=ubx domain-containing protein 4 ame: full=ubx domain-containing protein 2	C:cell part	sp|Q3ZBU9|UBXN4_BOVIN		ENSP00000272638	ENSXETP00000053672	ENSGACP00000001992			ENSTRUP00000038224	ENSTNIP00000009489	ENSBTAP00000043008	ENSMUSP00000027592		ENSCSAVP00000011761					ENST00000470687	3.00E-06															FBtr0302570	6.00E-08
451	rud_dec_c5560	0.37152076	6.20E-01	0.13264555	0.7745379	0.3762269	32	0.014439909	0.042294785	0.024231293	1.390145793152440E-03	0.970258	8.80053E-06	0.029742	0.06357302	gene451	rud_dec_c5560	proteasome 26s non-atpase subunit 13-like		saccoglossus kowalevskii proteasome 26s non-atpase subunit 13-like mrna	psd13_chick ame: full=26s proteasome non-atpase regulatory subunit 13 ame: full=26s proteasome regulatory subunit rpn9 ame: full=26s proteasome regulatory subunit s11 ame: full=26s proteasome regulatory subunit	C:proteasome complex	sp|P84169|PSD13_CHICK	ENSDARP00000095348	ENSP00000436186	ENSXETP00000019396	ENSGACP00000020753	ENSORLP00000000101	ENSDARP00000009605	ENSTRUP00000031115	ENSTNIP00000007690	ENSBTAP00000002650	ENSMUSP00000026560	FBpp0083861	ENSCSAVP00000003935	T06D8.8.2	ENSCINP00000013974	ENSBTAT00000002650	2.00E-12	ENST00000382671	2.00E-15	ENSXETT00000019396	5.00E-13	ENSGACT00000020796	4.00E-08									ENSMUST00000166889	2.00E-18	FBtr0084470	5.00E-14	EG:GB16614-RA	1.00E-27	EG:AAEL014915-RA	1.00E-06					ENSCINT00000013974	1.00E-23
453	AS_rud_dec_rep_c27062	0.44860834	6.73E-01	0.28339127	0.3379274	0.96234626	32	0.022662132	0.024494331	0.048535147	1.397624632713410E+00	0.2371217	2.15076E-06	0.7628783	0.843789635	gene453	AS_rud_dec_rep_c27062			ruditapes philippinarum srp54 intron isolate ai16
455	rud_dec_c12488	0.95120776	9.68E-01	0.5931974	0.9147028	0.71696186	32	0.036049887	0.047043084	0.038494331	2.854293133412960E-02	0.8658387	7.85341E-06	0.1341613	0.204403595	gene455	rud_dec_c12488	inhibitor of growth protein 2	F:zinc ion binding, F:protein binding	taeniopygia guttata inhibitor of growth member 1 mrna	ing1_mouse ame: full=inhibitor of growth protein 1	P:positive regulation of transcription, F:protein binding, P:cell cycle, F:transcription activator activity, F:zinc ion binding	sp|Q9QXV3|ING1_MOUSE	ENSDARP00000102740	ENSP00000364932	ENSXETP00000041302	ENSGACP00000001097	ENSORLP00000015380	ENSDARP00000102740	ENSTRUP00000035350	ENSTNIP00000000290	ENSBTAP00000035217	ENSMUSP00000112193	FBpp0080103	ENSCSAVP00000000652	Y51H1A.4		ENSBTAT00000021725	2.00E-13	ENST00000434682	2.00E-21	ENSXETT00000006501	5.00E-25	ENSGACT00000001097	1.00E-14	ENSORLT00000022618	3.00E-21	ENSDART00000145266	7.00E-27	ENSTRUT00000035478	5.00E-23	ENSTNIT00000003508	2.00E-18	ENSMUST00000027505	6.00E-19			EG:GB17402-RA	2.00E-20	EG:AAEL004983-RB	8.00E-21	ENSCSAVT00000000659	2.00E-17			ENSCINT00000028471	7.00E-15
456	rud_dec_c27504	0.051932275	2.47E-01	0.10214728	0.26119217	0.19399521	32	0.012507937	0.020693878	0.015297052	5.937987666428050E-03	0.9385771	8.51317E-06	0.0614229	0.097869995	gene456	rud_dec_c27504	src kinase associated phosphoprotein 2	F:kinase activity
457	rud_dec_c25641	0.70227265	8.25E-01	0.29759926	0.8955327	0.43921718	32	0.023396825	0.046426304	0.026997732	1.620188910749220E-03	0.9678926	8.77907E-06	0.0321074	0.058354472	gene457	rud_dec_c25641	hypothetical protein [Homo sapiens]			gd1l1_human ame: full=ganglioside-induced differentiation-associated protein 1-like 1 short=gdap1-l1		sp|Q96MZ0|GD1L1_HUMAN	ENSDARP00000047081	ENSP00000362037	ENSXETP00000057082	ENSGACP00000015225	ENSORLP00000020553	ENSDARP00000047081	ENSTRUP00000024606	ENSTNIP00000015405	ENSBTAP00000003358	ENSMUSP00000105047
458	rud_dec_c18537	0.011478094	1.19E-01	0.100825615	0.016139802	0.18300265	32	0.012394558	0.00369161	0.014798186	3.895732841685790E+00	0.04840892	4.39083E-07	0.95159108	0.97168953	gene458	rud_dec_c18537	fucosyltransferase. putative [Ixodes scapularis]	F:transferase activity, C:Golgi cisterna membrane, C:integral to membrane, C:membrane, F:transferase activity. transferring glycosyl groups, C:Golgi apparatus, F:fucosyltransferase activity, P:protein amino acid glycosylation, F:glycoprotein 3alphaLfucosyltransferase activity		fucta_drome ame: full=glycoprotein 3-alpha-l-fucosyltransferase a ame: full=core alpha-( )-fucosyltransferase		sp|Q9VUL9|FUCTA_DROME	ENSDARP00000062554	ENSP00000302599	ENSXETP00000033136	ENSGACP00000026200	ENSORLP00000016790	ENSDARP00000062554	ENSTRUP00000005881	ENSTNIP00000022578	ENSBTAP00000010501	ENSMUSP00000127065	FBpp0075394	ENSCSAVP00000015696		ENSCINP00000001701
459	newAS_rud_dec_c38541	0.3146707	5.74E-01	0.33824414	0.28699863	0.32868826	32	0.025356009	0.022108844	0.021986395	3.770107085974240E-01	0.5392074	4.89077E-06	0.4607926	0.586593929	gene459	newAS_rud_dec_c38541			venerupis decussatus epic-pcr fragment clone c11
462	rud_dec2_c431	0.06800042	2.81E-01	0.8094401	0.054244168	0.035364732	32	0.043641723	0.007777778	0.005265306	7.245967094604560E-04	0.9785249	8.87551E-06	0.0214751	0.103506789	gene462	rud_dec2_c431	secreted protein			sprc_caeel ame: full=sparc ame: full=basement-membrane protein 40 short=bm-40 ame: full=osteonectin short=on ame: full=secreted protein acidic and rich in cysteine flags: precursor	P:nematode larval development, P:gamete generation, P:positive regulation of multicellular organism growth, P:meiosis, P:positive regulation of growth rate, P:embryonic development ending in birth or egg hatching	sp|P34714|SPRC_CAEEL	ENSDARP00000078028	ENSP00000414856	ENSXETP00000023428	ENSGACP00000022248	ENSORLP00000014240	ENSDARP00000039659	ENSTRUP00000036729	ENSTNIP00000015932	ENSBTAP00000005348	ENSMUSP00000031249	FBpp0084464	ENSCSAVP00000015617	C44B12.2	ENSCINP00000012043
463	rud_dec_c7862	0.81852716	8.93E-01	0.6237154	0.38933668	0.8922479	32	0.037156463	0.027015873	0.045687075	1.376600742673870E-03	0.9704032	8.80184E-06	0.0295968	0.064107983	gene463	rud_dec_c7862
466	new_rud_dec_c40020	0.14370234	4.01E-01	0.02213997	0.69616956	0.545539	32	0.00552381	0.039437642	0.031773243	1.180348030516140E-04	0.9913316	8.99167E-06	0.0086684	0.293103599	gene466	new_rud_dec_c40020			ruditapes philippinarum srp54 intron isolate ai16
467	AS_rud_dec2_c2032	0.20187557	4.72E-01	0.54528624	0.03621144	0.3004138	32	0.034204082	0.006108844	0.020666667	4.128864189738120E-03	0.9487662	8.60559E-06	0.0512338	0.08214548	gene467	AS_rud_dec2_c2032	memory related protein-2	F:protein binding, F:NAD binding, F:leucine binding, F:glutamate dehydrogenase [NAD(P)+] activity, C:mitochondrial matrix, F:ADP binding, F:GTP binding, C:mitochondrial inner membrane, P:glutamate biosynthetic process, P:negative regulation of insulin secretion, P:longterm memory, F:glutamate dehydrogenase activity, P:glutamate deamidation, P:oxidation reduction, F:ATP binding, P:positive regulation of insulin secretion	danio rerio glutamate mitochondrial-like mrna	dhe3_human ame: full=glutamate dehydrogenase mitochondrial short=gdh 1 flags: precursor	F:NAD binding, F:glutamate dehydrogenase activity, F:ADP binding, P:glutamate deamidation, F:glutamate dehydrogenase [NAD(P)+] activity, P:oxidation reduction, F:leucine binding, P:glutamate biosynthetic process, F:identical protein binding, F:ATP binding, C:mitochondrial matrix, F:GTP binding, P:positive regulation of insulin secretion	sp|P00367|DHE3_HUMAN	ENSDARP00000008646	ENSP00000377937	ENSXETP00000017882	ENSGACP00000003729	ENSORLP00000013071	ENSDARP00000091816	ENSTRUP00000009100	ENSTNIP00000008014	ENSBTAP00000009923	ENSMUSP00000022322	FBpp0088990	ENSCSAVP00000014453	ZK829.4.3	ENSCINP00000014974	ENSBTAT00000016393	1.00E-54	ENST00000394415	6.00E-66	ENSXETT00000017882	1.00E-79	ENSGACT00000003741	1.00E-59	ENSORLT00000013072	1.00E-65	ENSDART00000145078	1.00E-81	ENSTRUT00000009154	2.00E-66	ENSTNIT00000016562	4.00E-59	ENSMUST00000022322	2.00E-63	FBtr0089497	1.00E-34			EG:AAEL010464-RA	2.00E-42	ENSCSAVT00000014617	8.00E-29	ZK829.4.3	2.00E-12	ENSCINT00000014974	1.00E-12
468	AS_rud_dec_c27720	0.19848387	4.68E-01	0.13296388	0.83209634	0.31444174	32	0.01447619	0.044181406	0.021360544	1.894572691563950E+00	0.1686871	1.53004E-06	0.8313129	0.892699668	gene468	AS_rud_dec_c27720	mitochondrial inner membrane protease atp23 homolog			atp23_human ame: full=mitochondrial inner membrane protease atp23 homolog ame: full=ku70-binding protein 3 ame: full=xrcc6-binding protein 1	P:doublestrand break repair via nonhomologous end joining, F:DNAdependent protein kinase activity	sp|Q9Y6H3|ATP23_HUMAN	ENSDARP00000087721	ENSP00000300145	ENSXETP00000032154	ENSGACP00000025273	ENSORLP00000011401	ENSDARP00000087721	ENSTRUP00000020682	ENSTNIP00000009706	ENSBTAP00000042356	ENSMUSP00000128382	FBpp0080537
469	AS_rud_dec_c179	0.8290908	8.99E-01	0.94964284	0.74937564	0.4794998	32	0.048435374	0.04137415	0.02876644	3.154649331122520E-03	0.9552094	8.66403E-06	0.0447906	0.07204535	gene469	AS_rud_dec_c179	PREDICTED: hypothetical protein [Strongylocentrotus purpuratus]		monodelphis domestica suppressor of g2 allele of skp1 homolog mrna	sugt1_bovin ame: full=suppressor of g2 allele of skp1 homolog	F:binding	sp|Q2KIK0|SUGT1_BOVIN	ENSDARP00000102557	ENSP00000308067	ENSXETP00000040966	ENSGACP00000017034	ENSORLP00000013910	ENSDARP00000005163	ENSTRUP00000023170	ENSTNIP00000010719	ENSBTAP00000002770	ENSMUSP00000052942	FBpp0081351	ENSCSAVP00000010367	D1054.3.2	ENSCINP00000002703	ENSBTAT00000002771	8.00E-27	ENST00000310528	2.00E-18							ENSDART00000135432	3.00E-10					ENSMUST00000054908	4.00E-18					EG:AAEL015061-RA	3.00E-16	ENSCSAVT00000010492	4.00E-28
470	rud_dec_c41114	0.6549673	7.97E-01	0.93815273	0.2897936	0.35226247	32	0.047995465	0.022253968	0.023079365	1.322144083189860E-03	0.9709943	8.8072E-06	0.0290057	0.065801571	gene470	rud_dec_c41114	hypothetical protein BRAFLDRAFT_88413 [Branchiostoma floridae]	P:oxidation reduction, F:binding, F:oxidoreductase activity, P:metabolic process, P:pentosephosphate shunt, F:catalytic activity, F:phosphogluconate dehydrogenase (decarboxylating) activity, F:coenzyme binding		aff3_human ame: full=af4 fmr2 family member 3 ame: full=lymphoid nuclear protein related to af4 short=protein laf-4	P:multicellular organismal development, P:regulation of transcription, C:nucleus, F:DNA binding	sp|P51826|AFF3_HUMAN	ENSDARP00000068559	ENSP00000317421	ENSXETP00000042503	ENSGACP00000024782	ENSORLP00000001684	ENSDARP00000068559	ENSTRUP00000020165	ENSTNIP00000021367	ENSBTAP00000024607	ENSMUSP00000130578	FBpp0288477
471	rud_dec_c17828	0.04089852	2.21E-01	0.027710054	0.1883321	0.6820007	32	0.006249433	0.016811791	0.037052154	5.396620098291000E-01	0.4625728	4.19567E-06	0.5374272	0.658961071	gene471	rud_dec_c17828
472	new_rud_dec_c4456	0.20399936	4.74E-01	0.5877642	0.057815626	0.67437613	32	0.035814059	0.008027211	0.036761905	3.142437852429790E-01	0.5750876	5.21621E-06	0.4249124	0.55071245	gene472	new_rud_dec_c4456
474	rud_dec_c4265	0.06189774	2.67E-01	0.9822245	0.011544358	0.9223217	32	0.049442177	0.002993197	0.046907029	2.396072937732690E+00	0.1216403	1.10331E-06	0.8783597	0.92537121	gene474	rud_dec_c4265	a+u-rich rna-binding protein	P:mRNA stabilization, F:nucleic acid binding, F:protein binding, C:intracellular organelle, C:cytosol	saccoglossus kowalevskii heterogeneous nuclear ribonucleoprotein d-like mrna	hnrdl_chick ame: full=heterogeneous nuclear ribonucleoprotein d-like short=hnrnp d-like short=hnrnp dl	F:RNA binding, C:cytoplasm, F:nucleotide binding, P:regulation of transcription, C:nucleus, F:DNA binding	sp|Q5ZI72|HNRDL_CHICK	ENSDARP00000111731	ENSP00000307544	ENSXETP00000027493	ENSGACP00000020676	ENSORLP00000002285	ENSDARP00000092188	ENSTRUP00000047234	ENSTNIP00000010410	ENSBTAP00000019699	ENSMUSP00000072533	FBpp0082320	ENSCSAVP00000016637	R10E9.1.1		ENSBTAT00000019699	9.00E-12	ENST00000515432	2.00E-08	ENSXETT00000008339	2.00E-06							ENSTRUT00000001464	3.00E-07			ENSMUST00000031271	1.00E-10					EG:AAEL005515-RG	4.00E-07
475	AS_rud_dec_c33478	0.25770316	5.25E-01	0.050054405	0.747655	0.7382585	32	0.008648526	0.041306122	0.039269841	4.617076685349270E-04	0.9828569	8.9148E-06	0.0171431	0.143593003	gene475	AS_rud_dec_c33478			venerupis decussatus partial srp54 gene for signal recognition particle 54-kda clone exons a-b
476	rud_dec_c27738	0.008321695	1.03E-01	0.838914	0.000851028	0.34012812	32	0.044684807	0.00062585	0.022489796	3.454067022562070E+00	0.06309633	5.72302E-07	0.93690367	0.962307972	gene476	rud_dec_c27738			dicentrarchus labrax guanine nucleotide binding protein beta polypeptide 1-like partial cds			sp|P54313|GBB2_RAT	ENSDARP00000111963	ENSP00000416870	ENSXETP00000042401	ENSGACP00000007206	ENSORLP00000004503	ENSDARP00000079424	ENSTRUP00000030674	ENSTNIP00000013841	ENSBTAP00000008508	ENSMUSP00000030940	FBpp0073921	ENSCSAVP00000015142	F13D12.7a.3	ENSCINP00000007802	ENSBTAT00000000259	2.00E-27	ENST00000378606	2.00E-30	ENSXETT00000061345	2.00E-28	ENSGACT00000007224	2.00E-111	ENSORLT00000004504	2.00E-20	ENSDART00000015309	2.00E-43	ENSTRUT00000001682	1.00E-34	ENSTNIT00000014036	2.00E-78	ENSMUST00000030940	3.00E-32	FBtr0074107	5.00E-11							F13D12.7a.3	5.00E-10
477	AS_rud_dec_c10477	0.65136236	7.96E-01	0.2643107	0.7415476	0.9400975	32	0.021623583	0.041106576	0.047623583	4.271934981829870E-04	0.98351	8.92073E-06	0.01649	0.148504306	gene477	AS_rud_dec_c10477	PREDICTED: similar to ENSANGP00000019124 [Nasonia vitripennis]		nematostella vectensis protein partial mrna	capzb_rat ame: full=f-actin-capping protein subunit beta ame: full= beta	C:cortical cytoskeleton, P:lamellipodium assembly, C:WASH complex, F:actin binding, C:Factin capping protein complex, C:lamellipodium, P:actin filament capping, C:membrane	sp|Q5XI32|CAPZB_RAT	ENSDARP00000067634	ENSP00000364287	ENSXETP00000038232	ENSGACP00000001394	ENSORLP00000000185	ENSDARP00000067634	ENSTRUP00000024810	ENSTNIP00000017681	ENSBTAP00000005983	ENSMUSP00000038011	FBpp0077549	ENSCSAVP00000015430	M106.5.2		ENSBTAT00000005983	1.00E-76	ENST00000264202	6.00E-94	ENSXETT00000038232	1.00E-42	ENSGACT00000001395	4.00E-75	ENSORLT00000000187	2.00E-70	ENSDART00000067635	9.00E-74	ENSTRUT00000024912	5.00E-77	ENSTNIT00000017904	4.00E-74	ENSMUST00000042675	2.00E-90	FBtr0077881	6.00E-67	EG:GB18637-RA	1.00E-102	EG:AAEL002184-RA	1.00E-54	ENSCSAVT00000015608	2.00E-71	M106.5.2	2.00E-27	ENSCINT00000012161	5.00E-78
478	AS_rud_dec_c23422	0.5044988	7.10E-01	0.25281677	0.84998596	0.55824924	32	0.021024943	0.04475737	0.032240363	7.956086684544060E-04	0.9774974	8.86619E-06	0.0225026	0.096516015	gene478	AS_rud_dec_c23422	hypotheticial protein		schistosoma mansoni genome sequence supercontig smp_scaff000038
479	rud_dec_c8430	0.07477898	2.95E-01	0.010012486	0.75143886	0.40027094	32	0.003655329	0.041464853	0.025328798	3.343083516824660E-04	0.9854122	8.93798E-06	0.0145878	0.176704747	gene479	rud_dec_c8430	PREDICTED: titin-like [Saccoglossus kowalevskii]			titin_human ame: full=titin ame: full=connectin ame: full=rhabdomyosarcoma antigen mu-rms-	P:cardiac muscle fiber development, F:alphaactinin binding, P:regulation of protein kinase activity, P:cardiac myofibril assembly, P:skeletal muscle thick filament assembly, F:protein selfassociation, F:telethonin binding, P:mitotic chromosome condensation, P:response to calcium ion, P:sarcomere organization, F:calcium ion binding, P:muscle contraction, C:striated muscle thin filament, C:extracellular region, C:cytosol, C:M band, P:skeletal muscle thin filament assembly, P:cardiac muscle tissue morphogenesis, F:structural constituent of muscle, F:protein serine/threonine kinase activity, F:identical protein binding, F:actin filament binding, C:condensed nuclear chromosome, C:Z disc, F:calmodulin binding	sp|Q8WZ42|TITIN_HUMAN	ENSDARP00000019957	ENSP00000340554	ENSXETP00000032875	ENSGACP00000000362	ENSORLP00000022735	ENSDARP00000019957	ENSTRUP00000001459	ENSTNIP00000022587	ENSBTAP00000053669	ENSMUSP00000070975	FBpp0290555	ENSCSAVP00000004028	ZK617.1d	ENSCINP00000013688
480	AS_rud_dec_c9697	0.2255925	4.94E-01	0.06707019	0.19436668	0.26059812	32	0.010090703	0.017160998	0.018829932	7.556827027883620E-04	0.9780692	8.87138E-06	0.0219308	0.100225211	gene480	AS_rud_dec_c9697																															ENSDART00000136654	3.00E-19							FBtr0084845	4.00E-21									ENSCINT00000003758	9.00E-14
482	AS_rud_dec_rep_c45043	0.4566644	6.79E-01	0.29635686	0.28862187	0.17904067	32	0.023333333	0.022185941	0.014612245	1.756119624531030E-03	0.9665736	8.76711E-06	0.0334264	0.056975291	gene482	AS_rud_dec_rep_c45043	predicted protein [Nematostella vectensis]		meleagris gallopavo small nuclear ribonucleoprotein f-like partial mrna	ruxf_xenla ame: full=small nuclear ribonucleoprotein f short=snrnp-f ame: full=sm protein f short=sm-f short=	C:U7 snRNP, C:nucleoplasm, P:spliceosomal snRNP assembly, C:spliceosomal complex, F:RNA binding, F:protein binding, C:cytosol	sp|P62321|RUXF_XENLA	ENSDARP00000053128	ENSP00000266735	ENSXETP00000046743	ENSGACP00000026497	ENSORLP00000020796	ENSDARP00000053772	ENSTRUP00000038228	ENSTNIP00000015646	ENSBTAP00000021643	ENSMUSP00000020203	FBpp0087118	ENSCSAVP00000012767	ZK652.1.1		ENSBTAT00000021643	2.00E-38	ENST00000266735	1.00E-36					ENSORLT00000020797	1.00E-32	ENSDART00000053129	7.00E-34	ENSTRUT00000038365	5.00E-43	ENSTNIT00000015853	2.00E-43	ENSMUST00000020203	4.00E-34	FBtr0088010	1.00E-23	EG:GB15877-RA	1.00E-28			ENSCSAVT00000012916	2.00E-24
483	rud_dec_c15004	0.027062343	1.82E-01	0.01003071	0.3073984	0.5843908	32	0.003659864	0.023124717	0.033274376	1.313762547283650E-04	0.9908549	8.98735E-06	0.0091451	0.278470821	gene483	rud_dec_c15004	unnamed protein product [Macaca fascicularis]		ciona intestinalis procollagen- 2-oxoglutarate 4-dioxygenase (proline 4-hydroxylase) alpha 1 polypeptide mrna	p4ha1_rat ame: full=prolyl 4-hydroxylase subunit alpha-1 short=4-ph alpha-1 ame: full=procollagen- -oxoglutarate-4-dioxygenase subunit alpha-1 flags: precursor		sp|P54001|P4HA1_RAT	ENSDARP00000048492	ENSP00000263556	ENSXETP00000015233	ENSGACP00000013525	ENSORLP00000018691	ENSDARP00000095644	ENSTRUP00000009678	ENSTNIP00000020147	ENSBTAP00000044089	ENSMUSP00000101106	FBpp0085012	ENSCSAVP00000018638	Y47D3B.10	ENSCINP00000014408	ENSBTAT00000056188	2.00E-10	ENST00000263556	4.00E-08			ENSGACT00000013550	6.00E-09			ENSDART00000104874	5.00E-07	ENSTRUT00000000677	2.00E-07	ENSTNIT00000023340	5.00E-09			FBtr0085650	3.00E-07	EG:GB15677-RA	3.00E-14							ENSCINT00000014408	1.00E-14
484	new_rud_dec_rep_c27239	0.43783894	6.67E-01	0.98490417	0.16316071	0.2633752	32	0.049546485	0.015410431	0.018979592	1.104737682112490E-03	0.9734851	8.8298E-06	0.0265149	0.074788573	gene484	new_rud_dec_rep_c27239
485	AS_rud_dec_c21364	0.35151795	6.03E-01	0.6869786	0.122188866	0.40207267	32	0.039256236	0.01277551	0.025460317	6.827862665659260E-05	0.9934071	9.0105E-06	0.0065929	0.359769984	gene485	AS_rud_dec_c21364
486	rud_dec2_c680	0.009006563	1.07E-01	0.012999103	0.005404787	0.03318327	32	0.004226757	0.001891156	0.005034014	9.032778538085040E-04	0.9760235	8.85282E-06	0.0239765	0.087485256	gene486	rud_dec2_c680	translation factor sui1		ixodes scapularis translation factor mrna	sui1_drome ame: full=protein translation factor sui1 homolog	P:translational initiation, F:translation initiation factor activity	sp|Q9VZS3|SUI1_DROME	ENSDARP00000048967	ENSP00000419449	ENSXETP00000000752	ENSGACP00000019653	ENSORLP00000001506	ENSDARP00000048967	ENSTRUP00000005895	ENSTNIP00000014245	ENSBTAP00000002948	ENSMUSP00000041538	FBpp0072908	ENSCSAVP00000014406	T27F7.3.2	ENSCINP00000017246	ENSBTAT00000025437	1.00E-26	ENST00000487151	7.00E-25	ENSXETT00000053756	1.00E-25	ENSGACT00000019691	4.00E-19	ENSORLT00000001507	2.00E-21			ENSTRUT00000005931	6.00E-21	ENSTNIT00000014443	1.00E-18	ENSMUST00000007139	4.00E-26	FBtr0073044	2.00E-23	EG:GB19193-RA	3.00E-28			ENSCSAVT00000014571	2.00E-20			ENSCINT00000017246	8.00E-26
487	rud_dec_c15343	0.18577571	4.55E-01	0.82582873	0.20795362	0.21466468	32	0.044185941	0.017873016	0.016371882	1.226745997432030E+00	0.2680408	2.43121E-06	0.7319592	0.820792092	gene487	rud_dec_c15343			venerupis decussatus epic-pcr fragment clone c11
488	AS_rud_dec_c35690	0.9808208	9.87E-01	0.7267546	0.7932815	0.784717	32	0.040498866	0.042952381	0.041292517	1.562416373815260E-03	0.9684699	8.78431E-06	0.0315301	0.059482508	gene488	AS_rud_dec_c35690	galactose mutarotase	F:carbohydrate binding, P:carbohydrate metabolic process, F:catalytic activity, P:hexose metabolic process, F:isomerase activity		galm_human ame: full=aldose 1-epimerase ame: full=galactose mutarotase	C:cytoplasm, F:aldose 1epimerase activity, F:carbohydrate binding, P:carbohydrate metabolic process, P:hexose metabolic process, F:isomerase activity	sp|Q96C23|GALM_HUMAN	ENSDARP00000074789	ENSP00000399473	ENSXETP00000019772	ENSGACP00000003268	ENSORLP00000023979	ENSDARP00000101115			ENSBTAP00000028111	ENSMUSP00000120018	FBpp0078079	ENSCSAVP00000014870
490	rud_dec_c18745	0.5041788	7.10E-01	0.21911654	0.65191036	0.7094663	32	0.019283447	0.037873016	0.038195011	1.677075703298660E-03	0.9673341	8.77401E-06	0.0326659	0.057593765	gene490	rud_dec_c18745	c1q domain containing protein 1q54			c1ql4_mouse ame: full=complement c1q-like protein 4 ame: full=c1q and tumor necrosis factor-related protein 11 short=c1qtnf11 flags: precursor	F:molecular_function, P:biological_process, C:cellular_component	sp|Q4ZJM9|C1QL4_MOUSE	ENSDARP00000067062	ENSP00000335285	ENSXETP00000024449	ENSGACP00000011804	ENSORLP00000009336	ENSDARP00000067062	ENSTRUP00000034386	ENSTNIP00000018134	ENSBTAP00000043534	ENSMUSP00000068402
491	rud_dec_c21724	0.00620143	9.09E-02	0.011590531	0.20470192	0.16662401	32	0.003972789	0.017678005	0.013977324	2.072461607588130E-02	0.8855317	8.03203E-06	0.1144683	0.176547372	gene491	rud_dec_c21724	unknown [Lymnaea stagnalis]			hssr_staes ame: full=heme response regulator hssr	P:regulation of transcription. DNAdependent, P:twocomponent signal transduction system (phosphorelay), C:cytoplasm, F:twocomponent response regulator activity, P:transcription, P:regulation of transcription, P:pathogenesis, F:DNA binding	sp|Q8CN92|HSSR_STAES
492	AS_rud_dec_c2826	0.24526756	5.14E-01	0.288466	0.056988455	0.34925574	32	0.022911565	0.007941043	0.022938776	3.421456002570260E-04	0.9852422	8.93644E-06	0.0147578	0.173243056	gene492	AS_rud_dec_c2826	riken cdna 1810030o07-like						ENSDARP00000111320	ENSP00000330488			ENSORLP00000013968		ENSTRUP00000024117			ENSMUSP00000059095
493	rud_dec_c17707	0.27903473	5.44E-01	0.30785915	0.34020445	0.26569274	32	0.023904762	0.024634921	0.019111111	3.427233945103580E-04	0.9852298	8.93632E-06	0.0147702	0.172653144	gene493	rud_dec_c17707										ENSGACP00000024474				ENSTNIP00000018867				ENSCSAVP00000018829		ENSCINP00000002256
495	AS_rud_dec_c34865	0.23902592	5.07E-01	0.21577774	0.45732096	0.20877928	32	0.019115646	0.030027211	0.016099773	5.404552692880310E-04	0.9814527	8.90207E-06	0.0185473	0.128099554	gene495	AS_rud_dec_c34865	calpain [Anopheles gambiae]	P:proteolysis, F:calciumdependent cysteinetype endopeptidase activity, C:intracellular	saccoglossus kowalevskii calpain-b-like miscrna	cana_drome ame: full=calpain-a ame: full=calcium-activated neutral proteinase a short=canp a contains: ame: full=calpain-a catalytic subunit		sp|Q9VT65|CANB_DROME	ENSDARP00000016353	ENSP00000355626	ENSXETP00000050369	ENSGACP00000026126	ENSORLP00000024513	ENSDARP00000016353	ENSTRUP00000006132	ENSTNIP00000009062	ENSBTAP00000042182	ENSMUSP00000090717	FBpp0076072	ENSCSAVP00000009310	C06G4.2b.2						ENSXETT00000050369	3.00E-08			ENSORLT00000024514	5.00E-10			ENSTRUT00000021337	1.00E-09									EG:AAEL003963-RA	8.00E-06	ENSCSAVT00000009427	1.00E-05			ENSCINT00000014453	6.00E-08
496	rud_dec_c13339	0.5980371	7.70E-01	0.4253412	0.22230592	0.72784126	32	0.02924263	0.018662132	0.038897959	1.106103145332320E-03	0.9734687	8.82965E-06	0.0265313	0.074624782	gene496	rud_dec_c13339	Tropomyosin [Lepeophtheirus salmonis]						ENSDARP00000056764		ENSXETP00000001437		ENSORLP00000016568	ENSDARP00000056764	ENSTRUP00000043085		ENSBTAP00000005124				W06H8.8e.1	ENSCINP00000026210
497	rud_dec2_rep_c2666	1.86E-04	1.45E-02	2.27391E-05	0.3424766	0.007489795	32	0.000235828	0.024743764	0.0018322	8.975296492508270E-04	0.9760999	8.85351E-06	0.0239001	0.087846216	gene497	rud_dec2_rep_c2666	cytochrome c oxidase subunit iv	F:cytochromec oxidase activity	tribolium castaneum cytochrome c oxidase subunit iv mrna	cox41_gorgo ame: full=cytochrome c oxidase subunit 4 isoform mitochondrial ame: full=cytochrome c oxidase polypeptide iv ame: full=cytochrome c oxidase subunit iv isoform 1 short=cox iv-1	C:mitochondrion, F:cytochromec oxidase activity, C:membrane, C:mitochondrial inner membrane	sp|O46578|COX41_GORGO	ENSDARP00000007446	ENSP00000253452	ENSXETP00000009703	ENSGACP00000021065	ENSORLP00000011893	ENSDARP00000007446	ENSTRUP00000046689	ENSTNIP00000004066	ENSBTAP00000021525	ENSMUSP00000034276	FBpp0080836		W09C5.8.2
499	rud_dec_c18286	0.28566343	5.52E-01	0.6370388	0.12998372	0.24774428	32	0.037614512	0.013365079	0.018136054	2.375901804043670E-04	0.9877019	8.95875E-06	0.0122981	0.20920055	gene499	rud_dec_c18286
500	new_rud_dec_c18953	0.7668068	8.62E-01	0.7812229	0.36086592	0.6950296	32	0.042535147	0.025600907	0.037555556	9.269279235297740E-04	0.9757118	8.84999E-06	0.0242882	0.085481746	gene500	new_rud_dec_c18953			anoplopoma fimbria clone afim-evh-013-129 signal recognition particle 9 kda protein complete cds
501	rud_dec_c23190	0.94903255	9.66E-01	0.63473535	0.7859745	0.6407571	32	0.03752381	0.042675737	0.035510204	9.353061509500540E-04	0.9756023	8.849E-06	0.0243977	0.084971832	gene501	rud_dec_c23190	dna ligase	F:ligase activity, C:intracellular		sp110_yeas1 ame: full=spindle pole body component 110 ame: full=extragenic suppressor of cmd1-1 mutant protein 1 ame: full=nuclear filament-related protein 1 ame: full=spindle pole body spacer protein spc110		sp|P11048|LMNA_XENLA	ENSDARP00000109183	ENSP00000414457	ENSXETP00000052129	ENSGACP00000004848	ENSORLP00000019711	ENSDARP00000065501	ENSTRUP00000033997	ENSTNIP00000002917	ENSBTAP00000020593	ENSMUSP00000061493	FBpp0112314	ENSCSAVP00000011512	F11C3.3.1	ENSCINP00000005991
502	AS_rud_dec2_rep_c2864	0.004387737	7.76E-02	0.19978648	0.002832108	0.431302	32	0.018235828	0.001274376	0.026675737	2.933038463565250E+00	0.08678402	7.87157E-07	0.91321598	0.948763407	gene502	AS_rud_dec2_rep_c2864	glutathione s-transferase c	F:transferase activity	venerupis philippinarum glutathione s-transferase c complete cds	gsta_plepl ame: full=glutathione s-transferase a short=gst-a ame: full=gst class-theta	C:cytoplasm, F:transferase activity, F:glutathione transferase activity	sp|P30568|GSTA_PLEPL	ENSDARP00000062517	ENSP00000385765	ENSXETP00000048368	ENSGACP00000010000	ENSORLP00000017200	ENSDARP00000062517	ENSTRUP00000037869	ENSTNIP00000012096	ENSBTAP00000041580	ENSMUSP00000125604	FBpp0072341	ENSCSAVP00000011456	Y71F9AL.5	ENSCINP00000004297
503	rud_dec_c1762	0.45900133	6.81E-01	0.81246823	0.120885156	0.8242837	32	0.043750567	0.012684807	0.042984127	6.561236654647470E-04	0.9795645	8.88494E-06	0.0204355	0.110205732	gene503	rud_dec_c1762	mgc84466 protein	F:structural constituent of ribosome, P:translation, C:ribosome, C:intracellular	schistosoma mansoni mitochondrial ribosomal protein partial cds	rm02_bovin ame: full=39s ribosomal protein mitochondrial short=l2mt short=mrp-l2 flags: precursor	C:cytoplasm	sp|Q2TA12|RM02_BOVIN	ENSDARP00000085077	ENSP00000373404		ENSGACP00000005403	ENSORLP00000016135	ENSDARP00000085077	ENSTRUP00000002152	ENSTNIP00000016419	ENSBTAP00000016951	ENSMUSP00000109057	FBpp0075941	ENSCSAVP00000009726	F56B3.8	ENSCINP00000010033
504	rud_dec_c25776	0.002929748	6.25E-02	0.029219786	0.002041495	0.003112653	32	0.00647619	0.00106576	0.000979592	7.504759962307610E-02	0.7841245	7.11224E-06	0.2158755	0.313228332	gene504	rud_dec_c25776	predicted protein [Nematostella vectensis]	F:calcium ion binding, F:calciumdependent phospholipid binding							ENSXETP00000026301		ENSORLP00000012431			ENSTNIP00000001451	ENSBTAP00000053744	ENSMUSP00000130957		ENSCSAVP00000012021
505	AS_rud_dec2_c1015	0.48022982	6.93E-01	0.15733854	0.81871295	0.9654256	32	0.015913832	0.043777778	0.048630385	1.431902922377040E-03	0.9698149	8.79651E-06	0.0301851	0.062555059	gene505	AS_rud_dec2_c1015	vitelline membrane outer layer protein 1 homolog precursor	P:vitelline membrane formation, F:structural constituent of vitelline membrane		vmo1_human ame: full=vitelline membrane outer layer protein 1 homolog flags: precursor	P:vitelline membrane formation, F:structural constituent of vitelline membrane, C:extracellular region	sp|Q7Z5L0|VMO1_HUMAN	ENSDARP00000066620	ENSP00000328397	ENSXETP00000045494	ENSGACP00000017236	ENSORLP00000020454	ENSDARP00000066620	ENSTRUP00000008571	ENSTNIP00000014617		ENSMUSP00000021179			Y38H6C.19
506	AS_rud_dec_c31902	0.010329638	1.12E-01	0.002071513	0.73679996	0.88508564	32	0.001764172	0.040947846	0.045451247	3.944786312786160E-04	0.9841539	8.92657E-06	0.0158461	0.157503661	gene506	AS_rud_dec_c31902	CG42255 [Drosophila melanogaster]			gp126_human ame: full=g-protein coupled receptor 126 ame: full=developmentally regulated g-protein-coupled receptor ame: full=vascular inducible g protein-coupled receptor flags: precursor	P:Gprotein coupled receptor protein signaling pathway	sp|Q86SQ4|GP126_HUMAN	ENSDARP00000073925	ENSP00000230173	ENSXETP00000037103	ENSGACP00000025525	ENSORLP00000012895	ENSDARP00000073925	ENSTRUP00000036705	ENSTNIP00000010002	ENSBTAP00000037559	ENSMUSP00000043055	FBpp0288820	ENSCSAVP00000017153	F38E9.2	ENSCINP00000007795
511	rud_dec_c10836	0.14081444	3.96E-01	0.45229706	0.11392682	0.33845553	32	0.030367347	0.012222222	0.022421769	8.465341201018640E-01	0.3575347	3.24295E-06	0.6424653	0.749565517	gene511	rud_dec_c10836	u3 small nucleolar homolog			utp15_chick ame: full=u3 small nucleolar rna-associated protein 15 homolog	C:intracellular part	sp|Q5F3D7|UTP15_CHICK	ENSDARP00000124648	ENSP00000424609	ENSXETP00000036673	ENSGACP00000005765	ENSORLP00000002610	ENSDARP00000011720	ENSTRUP00000033616	ENSTNIP00000018453	ENSBTAP00000036690	ENSMUSP00000048204			Y23H5B.5
513	rud_dec_s38989	0.33336496	5.89E-01	0.10058121	0.34480527	0.8587513	32	0.012385488	0.024848073	0.044217687	1.734158481212940E-03	0.9667831	8.76901E-06	0.0332169	0.057157335	gene513	rud_dec_s38989	hypothetical protein TRIADDRAFT_22290 [Trichoplax adhaerens]	P:electron transport chain, F:oxidoreductase activity. acting on NADH or NADPH, C:mitochondrial inner membrane		ndus4_ponab ame: full=nadh dehydrogenase iron-sulfur protein mitochondrial ame: full=complex i-18 kda short=ci-18 kda ame: full=nadh-ubiquinone oxidoreductase 18 kda subunit flags: precursor	P:positive regulation of fibroblast proliferation, P:oxygen and reactive oxygen species metabolic process, F:NADH dehydrogenase (ubiquinone) activity, C:mitochondrial respiratory chain complex I, P:brain development, P:cellular respiration, P:cAMPmediated signaling, P:mitochondrial respiratory chain complex I assembly, P:response to cAMP	sp|P0CB96|NDUS4_PONPY	ENSDARP00000051054	ENSP00000296684	ENSXETP00000050528	ENSGACP00000006096		ENSDARP00000051054	ENSTRUP00000042611	ENSTNIP00000019027	ENSBTAP00000044670	ENSMUSP00000022286	FBpp0074481		ZK973.10.2
514	rud_dec_c21441	0.10014254	3.41E-01	0.32933682	0.06477328	0.47427672	32	0.024947846	0.008594104	0.028548753	3.074048693959520E-01	0.579277	5.25421E-06	0.420723	0.546890286	gene514	rud_dec_c21441	unnamed protein product [Tetraodon nigroviridis]			tlr13_mouse ame: full=toll-like receptor 13 flags: precursor	P:inflammatory response, F:transmembrane receptor activity, C:integral to membrane, F:molecular_function, C:intrinsic to membrane, P:signal transduction, C:cellular_component, F:receptor activity, F:protein binding, P:innate immune response, P:biological_process	sp|Q6R5N8|TLR13_MOUSE	ENSDARP00000083002	ENSP00000378550	ENSXETP00000036753	ENSGACP00000022548	ENSORLP00000017101	ENSDARP00000083002	ENSTRUP00000028589	ENSTNIP00000007824	ENSBTAP00000007913	ENSMUSP00000043101	FBpp0085182	ENSCSAVP00000010026
515	rud_dec2_c338	0.001036407	3.64E-02	0.000283479	0.01105029	0.30174103	32	0.000671202	0.002920635	0.020712018	1.544870008371730E+00	0.2138944	1.94009E-06	0.7861056	0.861784389	gene515	rud_dec2_c338	rs19_myaar ame: full=40s ribosomal protein s19	C:ribosome, F:structural constituent of ribosome, P:translation	mau63092mya arenaria ribosomal protein s19 complete cds	rs19_myaar ame: full=40s ribosomal protein s19	C:ribosome, F:structural constituent of ribosome, P:translation	sp|Q94613|RS19_MYAAR	ENSDARP00000120183	ENSP00000221975	ENSXETP00000033057	ENSGACP00000004563	ENSORLP00000017642	ENSDARP00000048598	ENSTRUP00000029689	ENSTNIP00000008508	ENSBTAP00000015875	ENSMUSP00000116311	FBpp0074086		T05F1.3.1	ENSCINP00000028979			ENST00000398663	7.00E-08	ENSXETT00000033057	7.00E-18	ENSGACT00000004580	7.00E-18	ENSORLT00000017645	5.00E-06	ENSDART00000136205	1.00E-12	ENSTRUT00000029806	4.00E-12	ENSTNIT00000008676	6.00E-06	ENSMUST00000119807	6.00E-07			EG:GB14089-RA	4.00E-10
516	rud_dec_c32066	0.31480157	5.74E-01	0.38746807	0.2751661	0.28292558	32	0.027678005	0.021451247	0.019877551	2.055741369101720E+00	0.1516334	1.37536E-06	0.8483666	0.904842287	gene516	rud_dec_c32066	hypothetical protein MELLADRAFT_48766 [Melampsora larici-populina 98AG31]		syntrophothermus lipocalidus dsm complete genome	pdx1_cernc ame: full=pyridoxine biosynthesis protein pdx1 ame: full=singlet oxygen resistance protein 1	P:metabolic process, F:catalytic activity, P:pyridoxine biosynthetic process	sp|O59905|PDX1_CERNC												ENSCSAVP00000018443		ENSCINP00000013057																									ENSCSAVT00000018643	9.00E-26			ENSCINT00000013057	2.00E-28
517	rud_dec_c655	0.5205964	7.21E-01	0.25710696	0.7899274	0.22023141	32	0.021256236	0.042816327	0.016662132	6.134010861866270E-01	0.4335101	3.93206E-06	0.5664899	0.684920277	gene517	rud_dec_c655	twitchin [Mytilus galloprovincialis]	F:ATP binding, F:protein kinase activity, F:nucleotide binding, P:protein amino acid phosphorylation, P:auxin biosynthetic process, F:protein serine/threonine kinase activity		titin_human ame: full=titin ame: full=connectin ame: full=rhabdomyosarcoma antigen mu-rms-	F:transferase activity, P:myofibril assembly, F:cytoskeletal protein binding, P:cardiac muscle tissue development, C:intracellular organelle, P:biological regulation, C:sarcomere	sp|Q8WZ42|TITIN_HUMAN	ENSDARP00000001468	ENSP00000348444	ENSXETP00000030420	ENSGACP00000000362	ENSORLP00000022735	ENSDARP00000001468	ENSTRUP00000001463	ENSTNIP00000001906	ENSBTAP00000011830	ENSMUSP00000107477	FBpp0290554	ENSCSAVP00000004784	C09D1.1g
518	AS_rud_dec_c7460	2.29E-04	1.63E-02	0.19210002	1.55815E-05	0.033677984	32	0.017814059	6.80272E-05	0.005079365	4.651002170533380E+00	0.03103542	2.815E-07	0.96896458	0.983145855	gene518	AS_rud_dec_c7460	achain solution structure of the kh-qua2 region of the xenopus star-gsg quaking	C:cytoplasm, P:cell differentiation, P:RNA splicing, F:RNA binding, P:multicellular organismal development, P:mRNA transport, P:mRNA processing, P:regulation of translation, C:nucleus	equus caballus quaking kh domain rna binding mrna	qkib_danre ame: full=protein quaking-b ame: full=quaking-related protein		sp|Q32NN2|QKIA_XENLA	ENSDARP00000110005	ENSP00000375973	ENSXETP00000034249	ENSGACP00000012756	ENSORLP00000015716	ENSDARP00000020217	ENSTRUP00000030595	ENSTNIP00000020397	ENSBTAP00000048511	ENSMUSP00000046740	FBpp0099954	ENSCSAVP00000018226	T21G5.5d	ENSCINP00000027850	ENSBTAT00000054202	4.00E-17	ENST00000392127	1.00E-26			ENSGACT00000004218	1.00E-10					ENSTRUT00000030712	1.00E-20	ENSTNIT00000014230	5.00E-08	ENSMUST00000042296	5.00E-28							ENSCSAVT00000018424	1.00E-14	T21G5.5d	9.00E-25
519	rud_dec_s45798	0.23108618	5.00E-01	0.38360673	0.67787397	0.1664235	32	0.027537415	0.038798186	0.013959184	3.189781248423740E-01	0.5722224	5.19023E-06	0.4277776	0.553384871	gene519	rud_dec_s45798	serine threonine-protein phosphatase 2a 56 kda regulatory subunit alpha isoform-like isoform 2		Loa loa hypothetical protein (LOAG_03069) mRNA. complete cds	2a5a_mouse ame: full=serine threonine-protein phosphatase 2a 56 kda regulatory subunit alpha isoform ame: full=pp2a b subunit isoform b -alpha ame: full=pp2a b subunit isoform b56-alpha ame: full=pp2a b subunit isoform pr61-alpha short=pr61alpha ame: full=pp2a b subunit isoform r5-alpha	F:protein phosphatase type 2A regulator activity, C:protein phosphatase type 2A complex, P:signal transduction, C:nucleus, C:chromosome. centromeric region	sp|Q6PD03|2A5A_MOUSE	ENSDARP00000071683	ENSP00000261461	ENSXETP00000007740	ENSGACP00000026173	ENSORLP00000006988	ENSDARP00000071683	ENSTRUP00000013749	ENSTNIP00000016835	ENSBTAP00000038304	ENSMUSP00000070726	FBpp0084577	ENSCSAVP00000012789	W08G11.4	ENSCINP00000011513	ENSBTAT00000009284	5.00E-07	ENST00000527441	3.00E-06	ENSXETT00000003474	8.00E-10	ENSGACT00000026224	1.00E-07	ENSORLT00000006989	2.00E-11	ENSDART00000025644	6.00E-09	ENSTRUT00000013812	2.00E-08	ENSTNIT00000017049	9.00E-09							EG:AAEL003015-RA	3.00E-13			W08G11.4	5.00E-13
521	AS_rud_dec_c23922	0.1911486	4.60E-01	0.60906637	0.068309315	0.7888294	32	0.036585034	0.008879819	0.041460317	1.302855343034700E+00	0.2536923	2.30106E-06	0.7463077	0.830880697	gene521	AS_rud_dec_c23922			venerupis decussatus epic-pcr fragment clone 6d
523	rud_dec_c23761	0.903821	9.40E-01	0.62788707	0.8116721	0.7216577	32	0.037283447	0.04353288	0.038666667	1.411955418291190E-03	0.9700257	8.79842E-06	0.0299743	0.063054715	gene523	rud_dec_c23761	nif3l1bp1-prov protein			thoc7_xentr ame: full=tho complex subunit 7 homolog	F:RNA binding, C:cytoplasm, P:mRNA transport, P:RNA splicing, P:mRNA processing, P:transport, C:nucleus	sp|Q6P643|THOC7_XENTR	ENSDARP00000022217	ENSP00000377956		ENSGACP00000012184	ENSORLP00000010288	ENSDARP00000022217	ENSTRUP00000024120	ENSTNIP00000009459	ENSBTAP00000043944	ENSMUSP00000065819		ENSCSAVP00000018140
524	rud_dec_c1557	0.63154256	7.85E-01	0.6254581	0.4792115	0.37418923	32	0.037229025	0.030993197	0.024117914	1.662464741343680E-03	0.9674766	8.7753E-06	0.0325234	0.057748943	gene524	rud_dec_c1557	AGAP007952-PA [Anopheles gambiae str. PEST]	P:regulation of protein metabolic process, F:small conjugating protein ligase activity, P:posttranslational protein modification	aedes aegypti ubiquitin-conjugating enzyme e2 partial mrna	ubcd2_drome ame: full=ubiquitin-conjugating enzyme e2-24 kda ame: full=ubiquitin carrier protein ame: full=ubiquitin-protein ligase	F:ubiquitinprotein ligase activity, P:regulation of protein metabolic process, P:posttranslational protein modification	sp|P52485|UBCD2_DROME	ENSDARP00000105375	ENSP00000303709	ENSXETP00000015658	ENSGACP00000017153	ENSORLP00000020581	ENSDARP00000010840	ENSTRUP00000022675	ENSTNIP00000012687	ENSBTAP00000053293	ENSMUSP00000022296	FBpp0079704	ENSCSAVP00000010594	M7.1.2	ENSCINP00000014090	ENSBTAT00000061641	2.00E-65	ENST00000449994	1.00E-70	ENSXETT00000015658	7.00E-71	ENSGACT00000017187	6.00E-59	ENSORLT00000020582	2.00E-58	ENSDART00000049375	2.00E-69	ENSTRUT00000022770	3.00E-60	ENSTNIT00000012879	6.00E-59	ENSMUST00000022296	2.00E-73	FBtr0080115	8.00E-78	EG:GB12391-RA	4.00E-82	EG:AAEL005038-RA	1.00E-83	ENSCSAVT00000010723	8.00E-56	M7.1.2	1.00E-18	ENSCINT00000014090	6.00E-57
525	rud_dec_c11754	0.53366464	7.29E-01	0.5995207	0.17172153	0.918242	32	0.036272109	0.015804989	0.046743764	5.569066564703460E-04	0.9811726	8.89952E-06	0.0188274	0.125322724	gene525	rud_dec_c11754	hypothetical protein BRAFLDRAFT_219640 [Branchiostoma floridae]								ENSXETP00000037338	ENSGACP00000026768		ENSDARP00000030819			ENSBTAP00000010176
527	rud_dec_c17765	0.23072898	4.99E-01	0.14357758	0.299535	0.59095055	32	0.015151927	0.022657596	0.03352381	1.739147103449680E+00	0.1872469	1.69838E-06	0.8127531	0.880748862	gene527	rud_dec_c17765			venerupis decussatus partial srp54 gene for signal recognition particle 54-kda clone exons a-b
528	rud_dec_c13572	0.17923333	4.46E-01	0.23677477	0.09767868	0.063596115	32	0.020122449	0.01106576	0.00769161	1.458084745650010E-03	0.9695403	8.79402E-06	0.0304597	0.061947836	gene528	rud_dec_c13572	hypothetical protein DAPPUDRAFT_308414 [Daphnia pulex]		equus caballus eukaryotic translation initiation factor 2 subunit 2- transcript variant 1 mrna	if2b_bovin ame: full=eukaryotic translation initiation factor 2 subunit 2 ame: full=eukaryotic translation initiation factor 2 subunit beta short=eif-2-beta	F:metal ion binding, F:protein binding, P:translational initiation, F:translation initiation factor activity	sp|Q5E9D0|IF2B_BOVIN	ENSDARP00000069494	ENSP00000364119	ENSXETP00000042239	ENSGACP00000008099	ENSORLP00000004417	ENSDARP00000069494	ENSTRUP00000006244	ENSTNIP00000014974	ENSBTAP00000007832	ENSMUSP00000128257	FBpp0075700	ENSCSAVP00000019940	K04G2.1.2		ENSBTAT00000007832	5.00E-71	ENST00000374980	3.00E-70	ENSXETT00000042239	2.00E-57	ENSGACT00000008118	8.00E-24	ENSORLT00000004420	1.00E-39	ENSDART00000075009	1.00E-55	ENSTRUT00000006282	2.00E-53	ENSTNIT00000015176	2.00E-42	ENSMUST00000064897	8.00E-75	FBtr0075968	6.00E-20	EG:GB10155-RA	6.00E-59	EG:AAEL011527-RA	5.00E-37	ENSCSAVT00000020154	3.00E-33			ENSCINT00000023971	7.00E-35
530	rud_dec2_c604	0.11881868	3.67E-01	0.07491703	0.4945884	0.16467077	32	0.010634921	0.031619048	0.01385034	1.254316237691450E-02	0.9108264	8.26146E-06	0.0891736	0.139903301	gene530	rud_dec2_c604	glutamine synthetase	F:glutamateammonia ligase activity, F:ATP binding, P:glutamine biosynthetic process	portunus trituberculatus glutamine synthetase partial cds	glna2_drome ame: full=glutamine synthetase 2 cytoplasmic ame: full=glutamate--ammonia ligase 2		sp|P20478|GLNA2_DROME	ENSDARP00000024433	ENSP00000307900	ENSXETP00000000816	ENSGACP00000017768	ENSORLP00000020875	ENSDARP00000024433	ENSTRUP00000002875	ENSTNIP00000018292	ENSBTAP00000041778	ENSMUSP00000083375	FBpp0073345	ENSCSAVP00000000401	Y105C5B.28b	ENSCINP00000012035	ENSBTAT00000044271	1.00E-60	ENST00000435013	2.00E-66	ENSXETT00000000816	5.00E-58	ENSGACT00000023976	4.00E-65	ENSORLT00000020876	2.00E-67	ENSDART00000100170	1.00E-63	ENSTRUT00000005943	1.00E-69	ENSTNIT00000018517	7.00E-49	ENSMUST00000086199	8.00E-56	FBtr0078114	5.00E-46	EG:GB10139-RA	1.00E-35	EG:AAEL013458-RC	3.00E-45	ENSCSAVT00000000406	8.00E-54	Y105C5B.28b	3.00E-41	ENSCINT00000012035	1.00E-37
531	rud_dec_c6857	0.012933928	1.27E-01	0.00496412	0.46410215	0.11770665	32	0.00262585	0.030353741	0.011102041	4.519105651752390E-04	0.9830397	8.91646E-06	0.0169603	0.145262927	gene531	rud_dec_c6857	calmodulin [Branchiostoma lanceolatum]	F:calcium ion binding	saccoglossus kowalevskii calmodulin mrna	calm_strpu ame: full=calmodulin short=	F:calcium ion binding	sp|Q8STF0|CALM_STRIE	ENSDARP00000065391	ENSP00000387065	ENSXETP00000000663	ENSGACP00000016676	ENSORLP00000022187	ENSDARP00000050307	ENSTRUP00000029442	ENSTNIP00000020232	ENSBTAP00000019411	ENSMUSP00000001204	FBpp0087110	ENSCSAVP00000019974	T21H3.3.2	ENSCINP00000017574	ENSBTAT00000002055	1.00E-21	ENST00000409563	5.00E-22	ENSXETT00000000664	3.00E-22					ENSDART00000034580	1.00E-18	ENSTRUT00000008125	3.00E-06			ENSMUST00000127300	2.00E-17	FBtr0088002	2.00E-13	EG:GB15633-RA	4.00E-22
536	rud_dec_rep_c27390	6.55E-04	2.83E-02	0.001600161	0.03426494	0.24124925	32	0.001560091	0.005941043	0.017795918	3.439187694341510E+00	0.06366699	5.77478E-07	0.93633301	0.961990751	gene536	rud_dec_rep_c27390			homo sapiens bac clone rp11-648p3 from complete sequence
537	AS_rud_dec2_c1288	0.35119432	6.03E-01	0.122789145	0.49768743	0.83175755	32	0.013845805	0.031727891	0.043247166	5.543564291201610E-04	0.9812157	8.89992E-06	0.0187843	0.125948503	gene537	AS_rud_dec2_c1288	hypothetical protein BRAFLDRAFT_265353 [Branchiostoma floridae]	F:protein binding	danio rerio membrane palmitoylated 6a (maguk p55 subfamily member 6) transcript variant 1 mrna	mpp6_human ame: full=maguk p55 subfamily member 6 ame: full=veli-associated maguk 1 short=vam-1	F:protein binding	sp|Q9NZW5|MPP6_HUMAN	ENSDARP00000107029	ENSP00000428182	ENSXETP00000007334	ENSGACP00000011141	ENSORLP00000009875	ENSDARP00000073930	ENSTRUP00000038042	ENSTNIP00000021591	ENSBTAP00000020351	ENSMUSP00000039314	FBpp0088884	ENSCSAVP00000017936	F17E5.1b	ENSCINP00000004802					ENSXETT00000007334	8.00E-08			ENSORLT00000023363	1.00E-05	ENSDART00000131159	1.00E-09
538	rud_dec_c10576	0.6235904	7.81E-01	0.80472255	0.33732462	0.24954121	32	0.043460317	0.02445805	0.018208617	1.154010692744120E-03	0.9729005	8.82449E-06	0.0270995	0.072311254	gene538	rud_dec_c10576	epidermal growth factor receptor	F:ATP binding, P:transmembrane receptor protein tyrosine kinase signaling pathway, F:receptor activity, F:transmembrane receptor protein tyrosine kinase activity, C:membrane, P:protein amino acid phosphorylation, F:protein binding		egfr_drome ame: full=epidermal growth factor receptor short=egfr ame: full=drosophila relative of erbb ame: full=gurken receptor ame: full=protein torpedo flags: precursor		sp|P04412|EGFR_DROME	ENSDARP00000105384	ENSP00000378880	ENSXETP00000000932	ENSGACP00000012087	ENSORLP00000009628	ENSDARP00000049892	ENSTRUP00000025976	ENSTNIP00000018114	ENSBTAP00000015445	ENSMUSP00000099948	FBpp0071571	ENSCSAVP00000009061		ENSCINP00000002277
540	rud_dec2_c1941	0.84994775	9.10E-01	0.50283724	0.4958898	0.61202097	32	0.032340136	0.031659864	0.034340136	1.088792787868440E-03	0.9736771	8.83154E-06	0.0263229	0.075680054	gene540	rud_dec2_c1941	cop9 (constitutive photomorphogenic) subunit 6 (arabidopsis thaliana) isoform cra_a	F:protein binding, C:signalosome	monodelphis domestica cop9 signalosome complex subunit 6-like mrna	csn6_pig ame: full=cop9 signalosome complex subunit 6 short=sgn6 short=signalosome subunit 6	C:cytoplasm, C:signalosome	sp|Q5REY0|CSN6_PONAB		ENSP00000400617	ENSXETP00000019969	ENSGACP00000021647	ENSORLP00000000681	ENSDARP00000017850	ENSTRUP00000037066	ENSTNIP00000018803	ENSBTAP00000003725	ENSMUSP00000106576	FBpp0083658	ENSCSAVP00000014320		ENSCINP00000001153			ENST00000426712	2.00E-17	ENSXETT00000019969	9.00E-13	ENSGACT00000021688	9.00E-07	ENSORLT00000000681	3.00E-06			ENSTRUT00000037198	5.00E-07	ENSTNIT00000019031	2.00E-08	ENSMUST00000110951	2.00E-15			EG:GB19321-RA	1.00E-24
542	AS_rud_dec_c29492	0.41696078	6.54E-01	0.8394884	0.61948836	0.1027435	32	0.044698413	0.036666667	0.010244898	3.763054737646590E-04	0.9845231	8.92991E-06	0.0154769	0.162943523	gene542	AS_rud_dec_c29492
543	rud_dec_c26445	0.15947324	4.21E-01	0.030285869	0.2868914	0.3415635	32	0.006634921	0.022099773	0.022580499	1.644917949988660E-03	0.9676486	8.77686E-06	0.0323514	0.057881753	gene543	rud_dec_c26445				sptb2_mouse ame: full=spectrin beta brain 1 ame: full=beta-ii spectrin ame: full=embryonic liver fodrin ame: full=fodrin beta chain ame: full= non-erythroid beta chain 1		sp|Q62261|SPTB2_MOUSE		ENSP00000349259			ENSORLP00000006839				ENSBTAP00000009208	ENSMUSP00000011877
544	new_rud_dec_c15146	0.3749175	6.23E-01	0.99292827	0.12700504	0.7857043	32	0.049786848	0.013142857	0.041337868	7.804882921095660E-02	0.7799592	7.07446E-06	0.2200408	0.318391932	gene544	new_rud_dec_c15146			ruditapes philippinarum srp54 intron isolate ai16
548	AS_rud_dec_c25420	0.24911775	5.17E-01	0.084720075	0.32019132	0.94607586	32	0.011306122	0.023659864	0.047931973	8.326548022409950E-03	0.927294	8.41083E-06	0.072706	0.115165719	gene548	AS_rud_dec_c25420	copper chaperone for superoxide dismutase			ccs_human ame: full=copper chaperone for superoxide dismutase ame: full=superoxide dismutase copper chaperone	C:cytoplasm, C:soluble fraction, F:copper ion binding, F:protein binding, C:nucleus, P:intracellular copper ion transport, F:copper ion transmembrane transporter activity	sp|O14618|CCS_HUMAN	ENSDARP00000120216	ENSP00000433609		ENSGACP00000025152	ENSORLP00000010088	ENSDARP00000093518	ENSTRUP00000013501	ENSTNIP00000009636	ENSBTAP00000005683	ENSMUSP00000035486				ENSCINP00000008786
549	newAS_rud_dec_c20008	0.11158404	3.57E-01	0.25868198	0.09717293	0.0262911	32	0.021301587	0.011034014	0.00429932	3.426984896464090E-04	0.9852303	8.93633E-06	0.0147697	0.172830577	gene549	newAS_rud_dec_c20008																																					ENSMUST00000139953	6E-10			EG:GB13266-RA	0.000000003
550	newAS_rud_dec_c30026	0.5210836	7.21E-01	0.73992664	0.8921483	0.15272489	32	0.040993197	0.046331066	0.013124717	1.263596029048130E-03	0.9716435	8.81309E-06	0.0283565	0.067539693	gene550	newAS_rud_dec_c30026																															ENSDART00000067596	0.00001
552	AS_rud_dec_c31172	0.12127488	3.71E-01	0.13815264	0.22400476	0.38857484	32	0.014825397	0.018816327	0.024798186	2.467826493557360E-05	0.9960363	9.03434E-06	0.0039637	0.432592724	gene552	AS_rud_dec_c31172	hypothetical protein BRAFLDRAFT_264576 [Branchiostoma floridae]	F:phosphoprotein phosphatase activity	saccoglossus kowalevskii protein phosphatase catalytic subunit-like mrna	pp4c_xenla ame: full=serine threonine-protein phosphatase 4 catalytic subunit short=pp4c short=pp4	C:microtubule organizing center, F:phosphoprotein phosphatase activity, F:metal ion binding, C:nucleus	sp|Q6P861|PP4C_XENTR	ENSDARP00000103385	ENSP00000279387	ENSXETP00000044675	ENSGACP00000007237	ENSORLP00000021689	ENSDARP00000103385	ENSTRUP00000029041	ENSTNIP00000001063	ENSBTAP00000017178	ENSMUSP00000032936	FBpp0077017	ENSCSAVP00000007140	Y75B8A.30		ENSBTAT00000017178	6.00E-27	ENST00000279387	3.00E-27	ENSXETT00000044675	2.00E-33	ENSGACT00000007255	1.00E-29	ENSORLT00000021690	4.00E-34	ENSDART00000103741	4.00E-32	ENSTRUT00000029157	1.00E-25	ENSTNIT00000000177	3.00E-23	ENSMUST00000032936	5.00E-28			EG:GB12046-RA	1.00E-43	EG:AAEL004040-RA	3.00E-40	ENSCSAVT00000007232	1.00E-32	Y75B8A.30	3.00E-24	ENSCINT00000010125	5.00E-38
553	AS_rud_dec_c25241	0.20365971	4.74E-01	0.05790121	0.22305861	0.19511643	32	0.00937415	0.018721088	0.015360544	1.325543818666110E-03	0.970957	8.80687E-06	0.029043	0.065723874	gene553	AS_rud_dec_c25241													ENSTRUP00000019099	ENSTNIP00000004854
554	rud_dec_c20647	0.34992358	6.02E-01	0.80387026	0.12291156	0.7397897	32	0.043419501	0.012870748	0.039342404	4.317599137380050E-04	0.9834221	8.91993E-06	0.0165779	0.148688521	gene554	rud_dec_c20647
555	new_rud_dec_c15181	0.006352775	9.20E-02	0.001140777	0.052378204	0.054966558	32	0.001324263	0.007623583	0.006997732	1.824881327479480E-03	0.9659258	8.76123E-06	0.0340742	0.056874607	gene555	new_rud_dec_c15181	c1q domain containing protein 1q75
556	rud_dec2_c1263	0.08199718	3.10E-01	0.024762124	0.81667686	0.61604464	32	0.00585941	0.04370068	0.034530612	4.540668056957880E-01	0.50041	4.53887E-06	0.49959	0.623808402	gene556	rud_dec2_c1263	inhibitor of apoptosis protein			birc7_human ame: full=baculoviral iap repeat-containing protein 7 ame: full=kidney inhibitor of apoptosis protein short=kiap ame: full=livin ame: full=melanoma inhibitor of apoptosis protein short=ml-iap ame: full=ring finger protein 50	F:metal ion binding, P:antiapoptosis, F:enzyme binding, P:activation of JUN kinase activity, P:DNA fragmentation involved in apoptosis, C:intracellular part	sp|Q96CA5|BIRC7_HUMAN	ENSDARP00000111684	ENSP00000359352	ENSXETP00000029187	ENSGACP00000003419	ENSORLP00000012199	ENSDARP00000075338	ENSTRUP00000011959	ENSTNIP00000012883	ENSBTAP00000006463	ENSMUSP00000104503	FBpp0075255	ENSCSAVP00000018681		ENSCINP00000002256
558	rud_dec_c11469	0.05584275	2.54E-01	0.109218955	0.4927595	0.09039702	32	0.012988662	0.031519274	0.009464853	5.506076687993290E-04	0.9812793	8.90049E-06	0.0187207	0.126135866	gene558	rud_dec_c11469	vacuolar protein sorting 26 homolog b-like		danio rerio vacuolar protein sorting 26 homolog like mrna	vp26b_xentr ame: full=vacuolar protein sorting-associated protein 26b ame: full=vesicle protein sorting 26b	C:retromer complex, P:protein transport, C:cytoplasm, P:vacuolar transport	sp|Q5BKM4|VP26B_XENTR	ENSDARP00000072251	ENSP00000434162	ENSXETP00000018272	ENSGACP00000026658	ENSORLP00000006560	ENSDARP00000072251	ENSTRUP00000007554	ENSTNIP00000003550	ENSBTAP00000019761	ENSMUSP00000034470	FBpp0070298	ENSCSAVP00000019866	T20D3.7b	ENSCINP00000023323	ENSBTAT00000022455	1.00E-58	ENST00000263559	9.00E-57	ENSXETT00000019433	6.00E-63	ENSGACT00000026710	2.00E-56	ENSORLT00000006561	6.00E-68	ENSDART00000077785	7.00E-84	ENSTRUT00000014676	2.00E-59	ENSTNIT00000014780	3.00E-65	ENSMUST00000092473	2.00E-57	FBtr0070311	8.00E-43	EG:GB14744-RA	2.00E-69	EG:AAEL014323-RA	2.00E-41	ENSCSAVT00000020079	2.00E-42			ENSCINT00000023569	2.00E-46
559	newAS_rud_dec_rep_c45910	0.006320287	9.17E-02	0.029077541	0.028675415	0.001502294	32	0.00645805	0.00524263	0.000630385	1.930019660052770E+00	0.1647563	1.49439E-06	0.8352437	0.896047816	gene559	newAS_rud_dec_rep_c45910			venerupis philippinarum clone replacement histone complete cds
560	rud_dec_c19484	0.14824495	4.07E-01	0.14119555	0.1508379	0.8759714	32	0.014997732	0.014585034	0.045002268	3.244606849984670E+00	0.07165888	6.49967E-07	0.92834112	0.958066114	gene560	rud_dec_c19484	PREDICTED: LOW QUALITY PROTEIN: hypothetical protein LOC551259 [Apis mellifera]			titin_human ame: full=titin ame: full=connectin ame: full=rhabdomyosarcoma antigen mu-rms-	P:cardiac muscle fiber development, P:striated muscle contraction, F:alphaactinin binding, P:regulation of protein kinase activity, P:cardiac myofibril assembly, P:skeletal muscle thick filament assembly, F:protein selfassociation, F:telethonin binding, P:mitotic chromosome condensation, P:response to calcium ion, P:sarcomere organization, F:calcium ion binding, C:striated muscle thin filament, C:extracellular region, C:cytosol, C:M band, P:skeletal muscle thin filament assembly, P:cardiac muscle tissue morphogenesis, F:structural constituent of muscle, F:protein serine/threonine kinase activity, F:identical protein binding, F:actin filament binding, C:condensed nuclear chromosome, C:Z disc, F:calmodulin binding	sp|A2ASS6|TITIN_MOUSE	ENSDARP00000019103	ENSP00000286104	ENSXETP00000032923	ENSGACP00000011269	ENSORLP00000024981	ENSDARP00000000769	ENSTRUP00000045338	ENSTNIP00000005577	ENSBTAP00000011830	ENSMUSP00000107477	FBpp0072728	ENSCSAVP00000004783	F54E2.3d
563	newAS_rud_dec2_c639	0.037704222	2.12E-01	0.049548507	0.011556409	0.31303748	32	0.008580499	0.002997732	0.021274376	2.394005748556080E-04	0.9876552	8.95832E-06	0.0123448	0.209027236	gene563	newAS_rud_dec2_c639
566	AS_rud_dec_c21922	0.23696516	5.06E-01	0.7643682	0.16070816	0.36497948	32	0.041968254	0.015206349	0.023673469	4.757100140409420E-02	0.8273451	7.50426E-06	0.1726549	0.256561737	gene566	AS_rud_dec_c21922
567	rud_dec_c9864	0.036512718	2.09E-01	0.13382414	0.5379064	0.019273875	32	0.014535147	0.033455782	0.003560091	7.363795674200440E-02	0.7861117	7.13026E-06	0.2138883	0.310590269	gene567	rud_dec_c9864	proteasome subunit alpha	C:cytoplasm, C:proteasome core complex. alphasubunit complex, P:ubiquitindependent protein catabolic process, C:nucleus, F:threoninetype endopeptidase activity	anolis carolinensis proteasome subunit alpha type-5-like mrna	psa5_mouse ame: full=proteasome subunit alpha type-5 ame: full=macropain zeta chain ame: full=multicatalytic endopeptidase complex zeta chain ame: full=proteasome zeta chain	P:negative regulation of ubiquitinprotein ligase activity during mitotic cell cycle, F:threoninetype endopeptidase activity, P:anaphasepromoting complexdependent proteasomal ubiquitindependent protein catabolic process, P:positive regulation of ubiquitinprotein ligase activity during mitotic cell cycle, F:protein binding, C:proteasome core complex. alphasubunit complex, C:cytoplasm, C:nucleus	sp|Q9Z2U1|PSA5_MOUSE	ENSDARP00000113355	ENSP00000271308	ENSXETP00000054631	ENSGACP00000000426	ENSORLP00000019982	ENSDARP00000009133	ENSTRUP00000004433	ENSTNIP00000010079	ENSBTAP00000027507	ENSMUSP00000088057	FBpp0086066	ENSCSAVP00000014927	F25H2.9.2	ENSCINP00000018974	ENSBTAT00000027507	2.00E-35	ENST00000484563	4.00E-34	ENSXETT00000054631	1.00E-38	ENSGACT00000000426	5.00E-30	ENSORLT00000019983	9.00E-39	ENSDART00000012859	8.00E-06	ENSTRUT00000004457	6.00E-39	ENSTNIT00000010259	6.00E-41	ENSMUST00000090569	4.00E-32	FBtr0086910	2.00E-17	EG:GB12035-RA	1.00E-07	EG:AAEL004308-RB	7.00E-26	ENSCSAVT00000015101	5.00E-41	F25H2.9.2	1.00E-13
568	rud_dec_c2872	0.029368097	1.91E-01	0.06921049	0.08338561	0.22537749	32	0.010272109	0.010040816	0.016975057	6.336806575291120E-05	0.9936486	9.01269E-06	0.0063514	0.370431123	gene568	rud_dec_c2872	CYP356A1 [Crassostrea gigas]	F:metal ion binding		cp2u1_mouse ame: full=cytochrome p450 2u1		sp|Q4V8D1|CP2U1_RAT	ENSDARP00000048280	ENSP00000358903	ENSXETP00000033323	ENSGACP00000023107	ENSORLP00000002785	ENSDARP00000048280	ENSTRUP00000026527	ENSTNIP00000021190	ENSBTAP00000045676	ENSMUSP00000101944	FBpp0074381	ENSCSAVP00000001677	C12D5.7	ENSCINP00000024395
570	AS_rud_dec_c29785	0.124895364	3.76E-01	0.089947365	0.045963943	0.20101108	32	0.011668934	0.007079365	0.015646259	4.660492647303720E-04	0.9827765	8.91407E-06	0.0172235	0.142640601	gene570	AS_rud_dec_c29785	endonuclease reverse transcriptase
571	rud_dec_c35304	0.103268184	3.45E-01	0.16560961	0.112585865	0.5173362	32	0.016335601	0.012072562	0.030553288	2.990379872293820E-01	0.5844861	5.30146E-06	0.4155139	0.541267989	gene571	rud_dec_c35304	CYP356A1 [Crassostrea gigas]	F:metal ion binding, P:oxidation reduction, F:heme binding, F:oxidoreductase activity, F:electron carrier activity, F:iron ion binding, F:monooxygenase activity		cp1a1_spaau ame: full=cytochrome p450 1a1 ame: full=cypia1	F:heme binding, F:iron ion binding, C:membrane, F:electron carrier activity, P:oxidation reduction, F:aromatase activity, C:microsome, F:oxidoreductase activity, C:endoplasmic reticulum membrane, F:metal ion binding, C:endoplasmic reticulum, F:monooxygenase activity, F:oxidoreductase activity. acting on paired donors. with incorporation or reduction of molecular oxygen. reduced flavin or flavoprotein as one donor. and incorporation of one atom of oxygen	sp|O42457|CP1A1_SPAAU	ENSDARP00000033498	ENSP00000378488	ENSXETP00000045704	ENSGACP00000019391	ENSORLP00000018073	ENSDARP00000033498	ENSTRUP00000002327	ENSTNIP00000014891	ENSBTAP00000053212	ENSMUSP00000034865		ENSCSAVP00000002588	C45H4.17	ENSCINP00000022528
572	AS_rud_dec_c12020	0.7529491	8.53E-01	0.6095104	0.5948531	0.6150928	32	0.036598639	0.035818594	0.034485261	8.038735150535100E-04	0.9773809	8.86513E-06	0.0226191	0.095859415	gene572	AS_rud_dec_c12020	nip7_tetng ame: full=60s ribosome subunit biogenesis protein nip7 homolog	C:nucleolus, F:RNA binding, F:protein binding, P:ribosome assembly	tetraodon nigroviridis full-length cdna	nip7_tetng ame: full=60s ribosome subunit biogenesis protein nip7 homolog	C:nucleolus, F:RNA binding, F:protein binding, P:ribosome assembly	sp|Q4T2X8|NIP7_TETNG	ENSDARP00000076524	ENSP00000254940	ENSXETP00000038700	ENSGACP00000021515	ENSORLP00000014708	ENSDARP00000076524	ENSTRUP00000000555	ENSTNIP00000007313	ENSBTAP00000002182	ENSMUSP00000034392	FBpp0084082	ENSCSAVP00000015591	C43E11.9.1		ENSBTAT00000002182	2.00E-60	ENST00000254940	2.00E-45	ENSXETT00000038700	3.00E-51	ENSGACT00000021556	3.00E-96	ENSORLT00000014709	3.00E-83	ENSDART00000082087	9.00E-43	ENSTRUT00000000558	4.00E-92	ENSTNIT00000007471	2.00E-92	ENSMUST00000034392	3.00E-52	FBtr0084704	8.00E-16					ENSCSAVT00000015769	3.00E-32			ENSCINT00000013578	4.00E-29
573	rud_dec_c36683	0.10573424	3.49E-01	0.76372147	0.054036397	0.41864747	32	0.041931973	0.007759637	0.026176871	9.435319265094220E-05	0.9922498	9E-06	0.0077502	0.321167123	gene573	rud_dec_c36683	breast cancer anti-estrogen resistance 1-like						ENSDARP00000106517		ENSXETP00000010204	ENSGACP00000003049	ENSORLP00000023236	ENSDARP00000058771	ENSTRUP00000021127		ENSBTAP00000015922		FBpp0072376	ENSCSAVP00000019765
574	rud_dec_c13958	0.9741595	9.83E-01	0.6859406	0.76375395	0.8935385	32	0.039210884	0.041891156	0.045764172	3.445488987181980E+00	0.06342465	5.7528E-07	0.93657535	0.962150054	gene574	rud_dec_c13958	eukaryotic translation initiation factor 3 subunit c		Branchiostoma floridae hypothetical protein. mRNA	eif3c_xentr ame: full=eukaryotic translation initiation factor 3 subunit c short=eif3c ame: full=eukaryotic translation initiation factor 3 subunit 8	C:eukaryotic translation initiation factor 3 complex, P:translational initiation, F:translation initiation factor activity	sp|Q6P1V4|EIF3C_XENTR	ENSDARP00000111179	ENSP00000378950	ENSXETP00000006431	ENSGACP00000010152	ENSORLP00000007942	ENSDARP00000011344	ENSTRUP00000022502	ENSTNIP00000018267	ENSBTAP00000023384	ENSMUSP00000032992	FBpp0086013	ENSCSAVP00000011519	T23D8.4.2						ENSXETT00000056875	4.00E-07	ENSGACT00000010174	4.00E-07					ENSTRUT00000022596	6.00E-09							EG:GB12747-RA	2.00E-12
577	AS_rud_dec_c16946	0.77047473	8.64E-01	0.40364206	0.5037701	0.9705154	32	0.028399093	0.031972789	0.048789116	1.880227546735110E-03	0.9654133	8.75658E-06	0.0345867	0.056894373	gene577	AS_rud_dec_c16946	hypothetical protein [Plasmodium yoelii yoelii str. 17XNL]						ENSDARP00000021727				ENSORLP00000006707	ENSDARP00000021727
578	rud_dec_rep_c10901	0.28283718	5.49E-01	0.21187685	0.9465945	0.29660997	32	0.018907029	0.048185941	0.020462585	6.107648450210940E-04	0.9802834	8.89146E-06	0.0197166	0.116910211	gene578	rud_dec_rep_c10901			venerupis decussatus partial srp54 gene for signal recognition particle 54-kda clone exons a-b
579	rud_dec_rep_c45819	0.4469452	6.73E-01	0.67767864	0.11229991	0.43090928	32	0.039006803	0.012049887	0.026657596	1.093331998384880E-02	0.916723	8.31495E-06	0.083277	0.13121246	gene579	rud_dec_rep_c45819									ENSXETP00000038005					ENSTNIP00000017112
580	rud_dec_c5068	0.9619521	9.75E-01	0.678161	0.72137237	0.9728153	32	0.039020408	0.040294785	0.048884354	1.467205037954490E-03	0.9694452	8.79315E-06	0.0305548	0.0616973	gene580	rud_dec_c5068			venerupis decussatus partial srp54 gene for signal recognition particle 54-kda clone exons a-b
581	rud_dec_rep_c18210	0.008442284	1.04E-01	0.2291085	0.000838747	0.10523071	32	0.019741497	0.000621315	0.010399093	2.329490120145800E+00	0.1269435	1.15141E-06	0.8730565	0.921898822	gene581	rud_dec_rep_c18210			venerupis decussatus partial srp54 gene for signal recognition particle 54-kda clone exons a-b
582	rud_dec_c1899	0.91783214	9.48E-01	0.97243166	0.5240722	0.6978192	32	0.049151927	0.032807256	0.037678005	7.278079913817230E-04	0.9784773	8.87508E-06	0.0215227	0.103329583	gene582	rud_dec_c1899	predicted protein [Nematostella vectensis]	F:transposase activity, P:transposition. DNAmediated, F:DNA binding					ENSDARP00000120409					ENSDARP00000103020
583	rud_dec2_rep_c2685	0.54529905	7.36E-01	0.9435295	0.19858822	0.38704872	32	0.048226757	0.017387755	0.024730159	1.137070785262030E-04	0.991492	8.99312E-06	0.008508	0.298674153	gene583	rud_dec2_rep_c2685	hypothetical protein BRAFLDRAFT_131258 [Branchiostoma floridae]		macaca mulatta transcription factor btf3 homolog 4-like mrna	bt3l4_danre ame: full=transcription factor btf3 homolog 4 ame: full=basic transcription factor 3-like 4	F:molecular_function, C:cellular_component	sp|Q6PC91|BT3L4_DANRE	ENSDARP00000099767	ENSP00000385967	ENSXETP00000017657	ENSGACP00000015811	ENSORLP00000004053	ENSDARP00000075664	ENSTRUP00000045213	ENSTNIP00000009399	ENSBTAP00000014646	ENSMUSP00000099800	FBpp0086895	ENSCSAVP00000016406	C56C10.8.2	ENSCINP00000024140	ENSBTAT00000014646	6.00E-60	ENST00000371599	6.00E-62	ENSXETT00000065992	1.00E-49	ENSGACT00000015851	1.00E-43	ENSORLT00000004054	4.00E-36	ENSDART00000112558	9.00E-48	ENSTRUT00000045365	1.00E-34	ENSTNIT00000009570	4.00E-35	ENSMUST00000102739	4.00E-55	FBtr0078076	3.00E-13			EG:AAEL012271-RA	2.00E-13	ENSCSAVT00000016586	8.00E-25	C56C10.8.2	1.00E-36	ENSCINT00000024386	1.00E-39
585	rud_dec_c23236	0.07997594	3.06E-01	0.22581531	0.578928	0.06167109	32	0.019582766	0.03524263	0.007519274	6.471416753583980E-04	0.9797048	8.88621E-06	0.0202952	0.111466861	gene585	rud_dec_c23236	proline-rich protein bca3		tetraodon nigroviridis full-length cdna	bca3_human ame: full=proline-rich protein bca3 ame: full=akip1 ame: full=breast cancer-associated gene 3 protein ame: full=pka-interacting protein	F:protein binding	sp|Q9NQ31|BCA3_HUMAN	ENSDARP00000090899	ENSP00000431602			ENSORLP00000001401	ENSDARP00000090899		ENSTNIP00000005014	ENSBTAP00000002500	ENSMUSP00000033335											ENSGACT00000008638	1.00E-06	ENSORLT00000001402	4.00E-18					ENSTNIT00000005160	7.00E-16
589	newAS_rud_dec_c19954	0.5186141	7.19E-01	0.26096988	0.4721895	0.8803148	32	0.021460317	0.030716553	0.045238095	5.060616515208940E-04	0.9820525	8.90751E-06	0.0179475	0.134216616	gene589	newAS_rud_dec_c19954			zebrafish dna sequence from clone ch211-119c17 in linkage group complete sequence
592	rud_dec_c1730	0.022811951	1.67E-01	0.004098101	0.84652776	0.8590794	32	0.002421769	0.044630385	0.044235828	2.016931001776350E-03	0.9641788	8.74539E-06	0.0358212	0.05836764	gene592	rud_dec_c1730	hypothetical protein DAPPUDRAFT_305933 [Daphnia pulex]
593	rud_dec_c16809	0.05788412	2.58E-01	0.36935988	0.21774682	0.061596572	32	0.026902494	0.018412698	0.007510204	4.396971330052110E-01	0.5072687	4.60108E-06	0.4927313	0.616851462	gene593	rud_dec_c16809	conserved hypothetical protein [Butyrivibrio crossotus DSM 2876]
594	rud_dec_c40685	0.31453824	5.73E-01	0.66602796	0.065943465	0.37794524	32	0.038557823	0.008684807	0.024321995	4.181495287980390E-04	0.9836854	8.92232E-06	0.0163146	0.149365312	gene594	rud_dec_c40685							ENSDARP00000000069		ENSXETP00000014969		ENSORLP00000015246	ENSDARP00000000069	ENSTRUP00000033380	ENSTNIP00000014537	ENSBTAP00000034568
595	AS_rud_dec2_c2229	0.7103415	8.28E-01	0.43991953	0.58417755	0.7137466	32	0.029791383	0.035428571	0.038367347	1.471066466820040E-03	0.9694051	8.79279E-06	0.0305949	0.061676588	gene595	AS_rud_dec2_c2229	PREDICTED: similar to predicted protein [Ciona intestinalis]			hpca_rat ame: full=neuron-specific calcium-binding protein hippocalcin ame: full=p23k	F:binding	sp|Q8WN03|KCIP2_MUSPF	ENSDARP00000105265	ENSP00000286993	ENSXETP00000002188	ENSGACP00000009780	ENSORLP00000010443	ENSDARP00000045915	ENSTRUP00000007023	ENSTNIP00000013696	ENSBTAP00000021742	ENSMUSP00000030572	FBpp0291979	ENSCSAVP00000006439		ENSCINP00000022812
597	rud_dec2_c2396	0.64559436	7.93E-01	0.86239856	0.9621931	0.24139528	32	0.045482993	0.048752834	0.017804989	1.387481367260070E-03	0.9702865	8.80078E-06	0.0297135	0.063623137	gene597	rud_dec2_c2396	hypothetical protein [Simulium vittatum]			myo3_schpo ame: full=myosin type-2 heavy chain 2 ame: full=myosin type ii heavy chain 2	F:protein binding, P:cytokinesis, C:cytoplasmic part, C:cytoskeletal part, C:actin cytoskeleton	sp|O14157|MYO3_SCHPO	ENSDARP00000084927	ENSP00000411665	ENSXETP00000029410	ENSGACP00000021369	ENSORLP00000016415	ENSDARP00000099841	ENSTRUP00000034473	ENSTNIP00000013183	ENSBTAP00000039875	ENSMUSP00000045239	FBpp0072899	ENSCSAVP00000013839	F52B10.1	ENSCINP00000016484
599	rud_dec_c15211	0.7973472	8.80E-01	0.8729289	0.47980314	0.46097422	32	0.045782313	0.031015873	0.027972789	1.037533420117140E-03	0.974304	8.83722E-06	0.025696	0.07872346	gene599	rud_dec_c15211	protein muted homolog			muted_pig ame: full=protein muted homolog	P:vesiclemediated transport, P:developmental pigmentation, P:otolith morphogenesis, F:protein binding	sp|A5A777|MUTED_PIG	ENSDARP00000075956	ENSP00000380598				ENSDARP00000075956			ENSBTAP00000025619	ENSMUSP00000036614
600	AS_rud_dec_c12295	0.009733437	1.10E-01	0.001062097	0.18408564	0.37186283	32	0.001297052	0.01662585	0.024018141	1.070729411480890E-04	0.991744	8.99541E-06	0.008256	0.307452324	gene600	AS_rud_dec_c12295	strombine dehydrogenase	F:oxidoreductase activity, F:coenzyme binding, P:metabolic process	nematostella vectensis protein complete cds	y4xo_rhisn ame: full=uncharacterized protein y4xo	P:oxidation reduction, F:binding, F:oxidoreductase activity, P:metabolic process, F:catalytic activity, F:coenzyme binding	sp|P55707|Y4XO_RHISN
601	rud_dec_c3541	0.32734895	5.85E-01	0.12405645	0.53660965	0.61899966	32	0.013909297	0.033360544	0.03460771	5.195503298409670E-04	0.9818149	8.90535E-06	0.0181851	0.131531731	gene601	rud_dec_c3541			haliotis discus hannai clone co119 microsatellite sequences															ENSCSAVP00000002815		ENSCINP00000019364
602	rud_dec2_c2943	0.33592144	5.90E-01	0.7415017	0.53781193	0.19023551	32	0.041092971	0.033442177	0.015120181	3.132611671741180E-01	0.5756859	5.22164E-06	0.4243141	0.550131066	gene602	rud_dec2_c2943	unnamed protein product [Mus musculus]	P:biological regulation, F:receptor activity, F:peptide binding, P:Gprotein coupled receptor protein signaling pathway		ox2r_mouse ame: full=orexin receptor type 2 short=ox-2-r short=ox2-r short=ox2r ame: full=hypocretin receptor type 2		sp|P56719|OX2R_RAT	ENSDARP00000108604	ENSP00000359899	ENSXETP00000003414	ENSGACP00000003313	ENSORLP00000025664		ENSTRUP00000039173	ENSTNIP00000022261	ENSBTAP00000015561	ENSMUSP00000058230																									EG:GB30163-RA	2.00E-07
603	rud_dec_c23443	0.2600133	5.27E-01	0.060417682	0.8775174	0.8636755	32	0.00955102	0.045773243	0.044430839	1.197873487285500E-03	0.9723905	8.81987E-06	0.0276095	0.070465274	gene603	rud_dec_c23443	PREDICTED: CG8568-like [Saccoglossus kowalevskii]																FBpp0074210		C09D4.2
605	AS_rud_dec2_c737	0.06546159	2.75E-01	0.0440363	0.1020739	0.7758021	32	0.008031746	0.011405896	0.040861678	6.596301577599200E-02	0.797308	7.23182E-06	0.202692	0.296362106	gene605	AS_rud_dec2_c737	ribosomal protein s12	C:ribosome, F:structural constituent of ribosome, P:translation	pinctada maxima ribosomal protein s12 complete cds	rs12_chick ame: full=40s ribosomal protein s12	C:ribosome, F:structural constituent of ribosome, P:translation	sp|P84175|RS12_CHICK	ENSDARP00000053541	ENSP00000230050	ENSXETP00000000210	ENSGACP00000014458	ENSORLP00000020609	ENSDARP00000053541	ENSTRUP00000011645	ENSTNIP00000019422	ENSBTAP00000001791	ENSMUSP00000073581	FBpp0075612	ENSCSAVP00000009335	F54E7.2.1	ENSCINP00000014372	ENSBTAT00000001791	4.00E-73	ENST00000230050	2.00E-78	ENSXETT00000000210	7.00E-57	ENSGACT00000014484	4.00E-54	ENSORLT00000020610	4.00E-47	ENSDART00000053542	6.00E-42	ENSTRUT00000011705	6.00E-49	ENSTNIT00000019652	2.00E-45	ENSMUST00000073926	4.00E-67			EG:GB15605-RA	8.00E-39	EG:AAEL010299-RB	1.00E-06	ENSCSAVT00000009452	5.00E-32
608	rud_dec_c9363	0.39738515	6.41E-01	0.44176552	0.10438349	0.67816055	32	0.029891156	0.011560091	0.036920635	9.009128722254890E-04	0.9760549	8.85311E-06	0.0239451	0.087602668	gene608	rud_dec_c9363
609	rud_dec_c5710	0.119466394	3.68E-01	0.05680151	0.5325924	0.47525522	32	0.009269841	0.033197279	0.028585034	8.923131421170180E-04	0.9761694	8.85414E-06	0.0238306	0.088297379	gene609	rud_dec_c5710	hypothetical protein BRAFLDRAFT_99090 [Branchiostoma floridae]	P:proteolysis, F:cysteinetype peptidase activity, F:cysteinetype endopeptidase activity		crust_panbo ame: full=crustapain ame: full= ys flags: precursor	P:collagen catabolic process, F:cysteinetype peptidase activity	sp|Q86GF7|CRUST_PANBO	ENSDARP00000053637	ENSP00000227266	ENSXETP00000055303	ENSGACP00000012726	ENSORLP00000015673	ENSDARP00000053637	ENSTRUP00000001340	ENSTNIP00000020399	ENSBTAP00000014735	ENSMUSP00000036801	FBpp0086719	ENSCSAVP00000017815	T03E6.7.2	ENSCINP00000019058
610	rud_dec_c8497	0.035712328	2.08E-01	0.2120236	0.13023652	0.13539255	32	0.018911565	0.013378685	0.01215873	7.568640681221260E-01	0.3843117	3.48582E-06	0.6156883	0.726864317	gene610	rud_dec_c8497	myosin heavy chain	C:myosin filament, F:motor activity	af039187schistosoma japonicum myosin partial cds	mys_aeqir ame: full=myosin heavy striated muscle	C:myosin filament, F:actin binding, F:ATP binding, C:myofibril, F:motor activity, F:calmodulin binding	sp|P24733|MYS_AEQIR	ENSDARP00000099772		ENSXETP00000026213	ENSGACP00000018205	ENSORLP00000007919	ENSDARP00000099772	ENSTRUP00000012029	ENSTNIP00000009781	ENSBTAP00000035421		FBpp0080457	ENSCSAVP00000019360	T18D3.4
611	rud_dec_c2283	0.3058336	5.67E-01	0.10419975	0.7494103	0.68861365	32	0.012698413	0.041378685	0.037287982	1.826959576760600E-03	0.9659064	8.76106E-06	0.0340936	0.056863936	gene611	rud_dec_c2283	PREDICTED: hypothetical protein LOC100608363 [Pan troglodytes]						ENSDARP00000110743	ENSP00000415308	ENSXETP00000001452		ENSORLP00000023193	ENSDARP00000067827	ENSTRUP00000025259		ENSBTAP00000039696			ENSCSAVP00000000881		ENSCINP00000001207
612	AS_rud_dec_c17303	0.44261783	6.70E-01	0.40967277	0.9245628	0.13558714	32	0.028666667	0.047360544	0.012176871	5.592895625454730E-04	0.9811323	8.89916E-06	0.0188677	0.124912106	gene612	AS_rud_dec_c17303	predicted protein [Nematostella vectensis]	P:response to stress		uspal_arath ame: full=universal stress protein a-like protein		sp|Q8LGG8|USPAL_ARATH												ENSCSAVP00000002779		ENSCINP00000019364
613	AS_rud_dec_c11019	0.2944003	5.59E-01	0.95157444	0.4051644	0.070017025	32	0.048498866	0.027723356	0.008145125	8.378565871680620E-05	0.9926967	9.00405E-06	0.0073033	0.328588881	gene613	AS_rud_dec_c11019	ap partial		pediculus humanus corporis recombination repair mrna	apex1_danre ame: full=dna-(apurinic or apyrimidinic site) lyase ame: full=apex nuclease short=apen ame: full=apurinic-apyrimidinic endonuclease 1 short=ap endonuclease 1 short=zap1		sp|A0MTA1|APEX1_DANRE	ENSDARP00000110718	ENSP00000400658	ENSXETP00000045430	ENSGACP00000025771	ENSORLP00000015494	ENSDARP00000067373	ENSTRUP00000010124	ENSTNIP00000008494	ENSBTAP00000003559	ENSMUSP00000126858	FBpp0288680	ENSCSAVP00000012148	R09B3.1a.3	ENSCINP00000016620	ENSBTAT00000003559	1.00E-10			ENSXETT00000045430	4.00E-28			ENSORLT00000015495	2.00E-06			ENSTRUT00000010180	4.00E-07			ENSMUST00000169151	2.00E-12			EG:GB16522-RA	1.00E-24			ENSCSAVT00000012288	6.00E-12			ENSCINT00000016620	7.00E-23
615	rud_dec_c2623	0.079851024	3.06E-01	0.01602805	0.15579696	0.20827207	32	0.004634921	0.014902494	0.016072562	1.512796104975670E-03	0.9689744	8.78888E-06	0.0310256	0.060734361	gene615	rud_dec_c2623	GH24043 [Drosophila grimshawi]	F:isomerase activity	saccoglossus kowalevskii protein (peptidyl-prolyl cis trans isomerase) nima-interacting 1-like mrna	dod_drome ame: full=protein dodo		sp|P54353|DOD_DROME	ENSDARP00000105519	ENSP00000247970	ENSXETP00000012881	ENSGACP00000021900	ENSORLP00000011706	ENSDARP00000023444	ENSTRUP00000034770	ENSTNIP00000008317	ENSBTAP00000022592	ENSMUSP00000034689	FBpp0076894	ENSCSAVP00000004481	Y110A2AL.13	ENSCINP00000023570	ENSBTAT00000022592	3.00E-11	ENST00000247970	1.00E-06	ENSXETT00000012881	6.00E-08	ENSGACT00000021941	5.00E-28	ENSORLT00000011707	3.00E-16			ENSTRUT00000034897	2.00E-17			ENSMUST00000034689	8.00E-13			EG:GB11128-RA	8.00E-33			ENSCSAVT00000004546	6.00E-19	Y110A2AL.13	1.00E-17
617	rud_dec_c38551	0.037417293	2.12E-01	0.031607606	0.03730801	0.029827744	32	0.006811791	0.006226757	0.004689342	1.165653363017320E-03	0.9727642	8.82326E-06	0.0272358	0.071788671	gene617	rud_dec_c38551			candidatus phytoplasma mali strain at complete chromosome			sp|Q6YPW8|PLSX_ONYPE
618	AS_rud_dec2_c2573	0.13656843	3.91E-01	0.03901695	0.88388157	0.12957667	32	0.007619048	0.046004535	0.011809524	1.288211177211450E-03	0.9713687	8.8106E-06	0.0286313	0.066610979	gene618	AS_rud_dec2_c2573	reelin [Lacerta viridis]		taeniopygia guttata reelin mrna	reln_chick ame: full=reelin	P:cell migration, P:brain development, P:phosphorylation, P:regulation of cellular process, C:cell part, F:catalytic activity, P:generation of neurons, C:extracellular region part, P:cell morphogenesis involved in differentiation	sp|O93574|RELN_CHICK	ENSDARP00000010687	ENSP00000392339	ENSXETP00000050071	ENSGACP00000013192	ENSORLP00000005849	ENSDARP00000010687	ENSTRUP00000043631	ENSTNIP00000019125	ENSBTAP00000004768	ENSMUSP00000110805		ENSCSAVP00000001508		ENSCINP00000023017			ENST00000448171	6.00E-06
619	newAS_rud_dec_c4775	0.43765125	6.67E-01	0.9966227	0.32310206	0.14547282	32	0.049882086	0.023750567	0.01275737	5.419919207423610E-02	0.8159111	7.40055E-06	0.1840889	0.271902981	gene619	newAS_rud_dec_c4775			gibbula cineraria clone gcin52 microsatellite sequence																																				FBtr0299526	0.000003
620	newAS_rud_dec_c18362	0.6432458	7.92E-01	0.5283897	0.8891411	0.40807936	32	0.033451247	0.046195011	0.025723356	1.585101526870850E-04	0.9899548	8.97918E-06	0.0100452	0.261768888	gene620	newAS_rud_dec_c18362			dosinia exoleta satellite dex265d sequence
621	rud_dec2_rep_c3228	0.43628526	6.66E-01	0.28994527	0.3479814	0.7254877	32	0.023015873	0.025006803	0.038807256	7.096752780552150E-01	0.3995516	3.62405E-06	0.6004484	0.714612688	gene621	rud_dec2_rep_c3228	mysp_mytga ame: full=paramyosin	C:myofibril, C:myosin filament, F:motor activity	haliotis discus discus hald2 mrna for complete cds	mysp_mytga ame: full=paramyosin	C:myofibril, C:myosin filament, F:motor activity	sp|O96064|MYSP_MYTGA	ENSDARP00000108536	ENSP00000347507	ENSXETP00000051650	ENSGACP00000018205	ENSORLP00000019711	ENSDARP00000088086	ENSTRUP00000012029	ENSTNIP00000010114	ENSBTAP00000053217	ENSMUSP00000126840	FBpp0080457	ENSCSAVP00000004661	F58G4.1	ENSCINP00000019346
622	rud_dec_rep_c31086	0.49822724	7.06E-01	0.25875148	0.5192916	0.6802212	32	0.021306122	0.03260771	0.036997732	2.511629684710210E-01	0.6162574	5.58964E-06	0.3837426	0.508473937	gene622	rud_dec_rep_c31086	small nuclear ribonucleoprotein g		xenopus tropicalis small nuclear ribonucleoprotein polypeptide g mrna	ruxg_drome ame: full=probable small nuclear ribonucleoprotein g short=snrnp-g ame: full=sm protein g short=sm-g short=	P:nucleartranscribed mRNA catabolic process. nonsensemediated decay, P:negative regulation of translation, P:RNA interference, F:translation repressor activity. nucleic acid binding, F:mRNA 3'UTR binding, P:mitotic spindle organization, P:establishment of RNA localization, F:protein kinase activity, C:precatalytic spliceosome, F:SUMO binding, C:small nuclear ribonucleoprotein complex, P:phosphorylation, P:regulation of mRNA stability, P:spliceosome assembly, C:catalytic step 2 spliceosome, P:gene silencing by miRNA, C:cytoplasmic mRNA processing body, P:nucleartranscribed mRNA poly(A) tail shortening	sp|Q9VXE0|RUXG_DROME	ENSDARP00000097927	ENSP00000272348	ENSXETP00000018638	ENSGACP00000017453	ENSORLP00000002669	ENSDARP00000097927	ENSTRUP00000009580	ENSTNIP00000006094	ENSBTAP00000051461	ENSMUSP00000086987	FBpp0074151		Y71F9B.4.2	ENSCINP00000024810	ENSBTAT00000056122	4.00E-23	ENST00000418788	1.00E-19	ENSXETT00000018638	7.00E-32	ENSGACT00000017487	2.00E-13	ENSORLT00000002670	6.00E-19	ENSDART00000108986	7.00E-23	ENSTRUT00000009635	2.00E-29	ENSTNIT00000006242	3.00E-23	ENSMUST00000089558	3.00E-18	FBtr0074377	4.00E-10	EG:GB10329-RA	5.00E-16	EG:AAEL008719-RA	1.00E-08			Y71F9B.4.2	1.00E-10
623	rud_dec_c30390	0.61235446	7.76E-01	0.21140778	0.48533243	0.6898769	32	0.018870748	0.031210884	0.037337868	1.095727912456820E-04	0.9916481	8.99454E-06	0.0083519	0.30484435	gene623	rud_dec_c30390
624	rud_dec2_rep_c3456	0.117390595	3.65E-01	0.03238048	0.13404907	0.18084218	32	0.006902494	0.013591837	0.014698413	2.002107623627580E-02	0.8874782	8.04969E-06	0.1125218	0.173788399	gene624	rud_dec2_rep_c3456	cathepsin l2 cysteine protease	F:cysteinetype peptidase activity	hydra magnipapillata cathepsin l mrna	catl1_cerae ame: full=cathepsin l1 ame: full=major excreted protein short=mep contains: ame: full=cathepsin l1 heavy chain contains: ame: full=cathepsin l1 light chain flags: precursor	F:peptidase activity	sp|Q9GKL8|CATL1_CERAE	ENSDARP00000007127	ENSP00000259470	ENSXETP00000057468	ENSGACP00000019249	ENSORLP00000025760	ENSDARP00000007127	ENSTRUP00000040431	ENSTNIP00000020399	ENSBTAP00000000962	ENSMUSP00000021933	FBpp0086719	ENSCSAVP00000017955	T03E6.7.2	ENSCINP00000015732	ENSBTAT00000000962	8.00E-22	ENST00000259470	8.00E-18	ENSXETT00000057468	1.00E-25	ENSGACT00000012750	1.00E-37	ENSORLT00000015674	6.00E-29	ENSDART00000017756	3.00E-30	ENSTRUT00000030657	1.00E-34	ENSTNIT00000020631	3.00E-32	ENSMUST00000026078	2.00E-16			EG:GB19923-RA	2.00E-17	EG:AAEL011167-RA	2.00E-20	ENSCSAVT00000018009	4.00E-43	T03E6.7.2	3.00E-21	ENSCINT00000015732	1.00E-47
626	rud_dec_c34955	0.014188484	1.32E-01	0.019831894	0.16224001	0.26837412	32	0.005210884	0.015360544	0.019265306	1.035209673329970E-02	0.9189589	8.33523E-06	0.0810411	0.127963909	gene626	rud_dec_c34955
627	AS_rud_dec_c19533	0.15206936	4.12E-01	0.030983876	0.93848187	0.2685445	32	0.006725624	0.047918367	0.019283447	1.404355742465660E-03	0.9701065	8.79915E-06	0.0298935	0.063258985	gene627	AS_rud_dec_c19533	novel protein (zgc:77421)		osmerus mordax clone omor-eva-520-152 probable uracil phosphoribosyltransferase 1 complete cds	upp_danre ame: full=uracil phosphoribosyltransferase homolog		sp|Q6NYU7|UPP_DANRE	ENSDARP00000051528	ENSP00000362477	ENSXETP00000009952	ENSGACP00000024101	ENSORLP00000007680	ENSDARP00000051528	ENSTRUP00000021995	ENSTNIP00000011808	ENSBTAP00000005978	ENSMUSP00000085175	FBpp0076818	ENSCSAVP00000015740	C47B2.2b.1		ENSBTAT00000005978	5.00E-18	ENST00000456799	5.00E-20	ENSXETT00000009952	1.00E-24	ENSGACT00000024148	2.00E-21	ENSORLT00000007681	5.00E-29	ENSDART00000051529	1.00E-21	ENSTRUT00000022085	6.00E-14							EG:GB16254-RA	9.00E-10							ENSCINT00000005217	7.00E-07
628	rud_dec_c42440	0.00776527	1.00E-01	0.14801213	0.75769395	0.008001625	32	0.015424036	0.041678005	0.001904762	8.011826353383690E+00	0.004647284	4.21522E-08	0.995352716	0.99770601	gene628	rud_dec_c42440	type ii phosphatidylinositol-4-phosphate 5-kinase 53k		sus scrofa phosphatidylinositol-5-phosphate 4-kinase type-2 alpha-like mrna	pi42a_chick ame: full=phosphatidylinositol-5-phosphate 4-kinase type-2 alpha ame: full=1-phosphatidylinositol-5-phosphate 4-kinase 2-alpha ame: full=diphosphoinositide kinase 2-alpha ame: full=phosphatidylinositol-5-phosphate 4-kinase type ii alpha short=pi p 4-kinase type ii alpha short=pip4kii-alpha ame: full= ns p-4-kinase isoform 2-alpha	F:transferase activity	sp|Q5F356|PI42A_CHICK	ENSDARP00000003352	ENSP00000365757	ENSXETP00000051185	ENSGACP00000023976	ENSORLP00000009006	ENSDARP00000003352	ENSTRUP00000005623	ENSTNIP00000021404	ENSBTAP00000024007	ENSMUSP00000006912	FBpp0099993	ENSCSAVP00000019581	Y48G9A.8	ENSCINP00000013399	ENSBTAT00000024007	1.00E-08			ENSXETT00000051185	4.00E-13	ENSGACT00000024023	4.00E-14	ENSORLT00000009007	1.00E-07	ENSDART00000109568	2.00E-08	ENSTRUT00000005658	2.00E-08	ENSTNIT00000017371	2.00E-10	ENSMUST00000006912	9.00E-10
629	rud_dec2_c2564	0.3533315	6.05E-01	0.203778	0.8910767	0.17470007	32	0.01844898	0.046290249	0.014358277	8.315500608091490E-04	0.9769949	8.86163E-06	0.0230051	0.093746846	gene629	rud_dec2_c2564	vacuolar protein sorting-associated protein 29		hydra magnipapillata protein mrna	vps29_ponab ame: full=vacuolar protein sorting-associated protein 29 ame: full=vesicle protein sorting 29	F:metal ion binding, C:endosome membrane, F:phosphoserine phosphatase activity, P:protein transport	sp|Q3T0M0|VPS29_BOVIN	ENSDARP00000092020	ENSP00000353786	ENSXETP00000052892	ENSGACP00000006222	ENSORLP00000022447	ENSDARP00000092020	ENSTRUP00000015929	ENSTNIP00000015363	ENSBTAP00000011076	ENSMUSP00000113525	FBpp0077625	ENSCSAVP00000010074	ZK1128.8b	ENSCINP00000009651	ENSBTAT00000011076	5.00E-85	ENST00000447578	3.00E-84	ENSXETT00000052892	2.00E-70					ENSDART00000101246	3.00E-71	ENSTRUT00000016000	1.00E-44			ENSMUST00000031418	6.00E-58			EG:GB11437-RA	2.00E-78			ENSCSAVT00000010196	2.00E-49			ENSCINT00000009651	4.00E-71
630	rud_dec_c35667	0.5142814	7.17E-01	0.8441917	0.15578644	0.3810472	32	0.044884354	0.014897959	0.024439909	1.017719933940950E-03	0.9745504	8.83946E-06	0.0254496	0.079718937	gene630	rud_dec_c35667				trak2_human ame: full=trafficking kinesin-binding protein 2 ame: full=amyotrophic lateral sclerosis 2 chromosomal region candidate gene 3 protein	F:receptor binding, C:cytoplasm	sp|O60296|TRAK2_HUMAN		ENSP00000328875	ENSXETP00000030329	ENSGACP00000018699					ENSBTAP00000019878	ENSMUSP00000027186
631	rud_dec_c13041	0.78519297	8.73E-01	0.47144768	0.9597362	0.640913	32	0.031147392	0.048680272	0.03552381	1.713878617351830E-03	0.9669778	8.77077E-06	0.0330222	0.057260297	gene631	rud_dec_c13041	dynein light chain axonemal	C:microtubule associated complex, F:microtubule motor activity, P:microtubulebased process	nematostella vectensis protein partial mrna	dnal4_human ame: full=dynein light chain axonemal	P:microtubulebased movement, C:plasma membrane, C:axonemal dynein complex, C:centrosome, F:ATPase activity. coupled, F:microtubule motor activity, C:microtubule	sp|A4F4L4|DNAL4_PIG	ENSDARP00000108969	ENSP00000413154	ENSXETP00000015096	ENSGACP00000026228	ENSORLP00000013174	ENSDARP00000041075	ENSTRUP00000008556	ENSTNIP00000022025	ENSBTAP00000037496	ENSMUSP00000023055	FBpp0290349	ENSCSAVP00000013998	T26A5.9.3		ENSBTAT00000037671	9.00E-11	ENST00000437501	2.00E-27	ENSXETT00000015096	1.00E-52	ENSGACT00000026279	3.00E-22	ENSORLT00000013175	9.00E-16	ENSDART00000129305	2.00E-40	ENSTRUT00000008607	3.00E-38	ENSTNIT00000022261	6.00E-37	ENSMUST00000023055	7.00E-31			EG:GB15057-RA	1.00E-35	EG:AAEL009969-RA	2.00E-09					ENSCINT00000026687	8.00E-53
632	rud_dec_c13072	0.2759794	5.41E-01	0.6260506	0.08626915	0.9295875	32	0.03724263	0.010235828	0.047170068	2.576141025544980E-01	0.6117641	5.54888E-06	0.3882359	0.512640672	gene632	rud_dec_c13072														ENSTNIP00000007082
634	AS_rud_dec_c20671	0.6443857	7.93E-01	0.3399201	0.6077194	0.7292118	32	0.025451247	0.036321995	0.03892517	1.417199733111820E-03	0.9699702	8.79792E-06	0.0300298	0.062931271	gene634	AS_rud_dec_c20671
635	newAS_rud_dec_c9396	0.073160596	2.91E-01	0.46296743	0.009677398	0.44503444	32	0.030825397	0.002657596	0.027274376	7.345471942112450E-01	0.3914132	3.55023E-06	0.6085868	0.720873877	gene635	newAS_rud_dec_c9396			venerupis philippinarum tm-rudp mrna for complete cds
637	rud_dec_c38995	0.9453753	9.64E-01	0.7484845	0.57338035	0.7591801	32	0.041405896	0.034975057	0.040163265	1.442441449569280E-03	0.969704	8.7955E-06	0.030296	0.062304628	gene637	rud_dec_c38995	carnitine isoform cra_a	C:peroxisome, P:fatty acid metabolic process, C:endoplasmic reticulum, C:mitochondrion		cacp_rat ame: full=carnitine o-acetyltransferase short=carnitine acetylase ame: full=carnitine acetyltransferase short=cat short=	C:peroxisome, P:fatty acid metabolic process, C:endoplasmic reticulum, C:mitochondrion	sp|Q704S8|CACP_RAT	ENSDARP00000089338	ENSP00000277468	ENSXETP00000041147	ENSGACP00000016066	ENSORLP00000016903	ENSDARP00000089338	ENSTRUP00000016658	ENSTNIP00000010009	ENSBTAP00000002513	ENSMUSP00000028207	FBpp0082848	ENSCSAVP00000014663	T20B3.1	ENSCINP00000025604
638	AS_rud_dec_c16440	0.9548263	9.70E-01	0.9249553	0.6213542	0.7767863	32	0.04753288	0.036730159	0.0409161	1.527517830311350E-03	0.9688238	8.78752E-06	0.0311762	0.060226998	gene638	AS_rud_dec_c16440	hypothetical protein BRAFLDRAFT_221898 [Branchiostoma floridae]			rpgr1_bovin ame: full=x-linked retinitis pigmentosa gtpase regulator-interacting protein 1 short=rpgr-interacting protein 1	P:visual perception, C:axoneme, C:cilium, P:response to stimulus, P:eye photoreceptor cell development, F:protein binding	sp|Q9GLM3|RPGR1_BOVIN	ENSDARP00000107329	ENSP00000309721		ENSGACP00000026288	ENSORLP00000004960	ENSDARP00000101765	ENSTRUP00000032783	ENSTNIP00000009824	ENSBTAP00000050597	ENSMUSP00000107226
639	rud_dec_c8615	0.095584214	3.34E-01	0.019472383	0.16089818	0.30958125	32	0.005170068	0.01523356	0.021079365	1.270178811410000E-03	0.9715698	8.81242E-06	0.0284302	0.067250235	gene639	rud_dec_c8615	plcl_mytga ame: full=perlucin-like protein flags: precursor			plcl_mytga ame: full=perlucin-like protein flags: precursor		sp|P86854|PLCL_MYTGA	ENSDARP00000026455	ENSP00000351954	ENSXETP00000001423	ENSGACP00000005387	ENSORLP00000013829	ENSDARP00000026455	ENSTRUP00000016822	ENSTNIP00000002763	ENSBTAP00000016163	ENSMUSP00000126070	FBpp0072553	ENSCSAVP00000005872	ZK1193.2	ENSCINP00000004176
640	rud_dec_c10882	0.08617444	3.17E-01	0.50150526	0.011579477	0.30553776	32	0.032290249	0.003006803	0.020888889	1.199705417068450E+00	0.2733806	2.47964E-06	0.7266194	0.816382188	gene640	rud_dec_c10882	PREDICTED: hypothetical protein [Saccoglossus kowalevskii]		PREDICTED: Saccoglossus kowalevskii hypothetical protein LOC100375473 (LOC100375473). mRNA	iqub_macfa ame: full=iq and ubiquitin-like domain-containing protein		sp|Q4R6T7|IQUB_MACFA	ENSDARP00000083250	ENSP00000388498	ENSXETP00000047878	ENSGACP00000011457	ENSORLP00000000651	ENSDARP00000083250	ENSTRUP00000041789	ENSTNIP00000013318	ENSBTAP00000046917	ENSMUSP00000051177	FBpp0083620	ENSCSAVP00000004546		ENSCINP00000010559	ENSBTAT00000050172	2.00E-07			ENSXETT00000047878	2.00E-33					ENSDART00000088817	2.00E-18																	ENSCINT00000010559	9.00E-23
641	AS_rud_dec_c27547	0.7338989	8.42E-01	0.9125955	0.2686132	0.73115474	32	0.047120181	0.0210839	0.039038549	1.231068402773870E-03	0.9720107	8.81642E-06	0.0279893	0.068561345	gene641	AS_rud_dec_c27547	AGAP009139-PA [Anopheles gambiae str. PEST]						ENSDARP00000109169	ENSP00000416250	ENSXETP00000029186				ENSTRUP00000025259					ENSCSAVP00000002084		ENSCINP00000027185
642	rud_dec_c7926	0.8909885	9.33E-01	0.82729	0.6748621	0.64892906	32	0.044240363	0.038680272	0.035814059	4.628475807066930E-04	0.9828357	8.91461E-06	0.0171643	0.143334908	gene642	rud_dec_c7926	l-xylulose reductase	F:catalytic activity, P:metabolic process		der_chick ame: full=d-erythrulose reductase ame: full=probable l-xylulose reductase short=xr	P:oxidation reduction, F:erythrulose reductase activity, F:binding, F:oxidoreductase activity, C:cytoplasm	sp|Q8JIS3|DER_CHICK	ENSDARP00000119944	ENSP00000303356	ENSXETP00000010078	ENSGACP00000020297	ENSORLP00000003314	ENSDARP00000019859	ENSTRUP00000015175	ENSTNIP00000006174	ENSBTAP00000000813	ENSMUSP00000026148	FBpp0074425	ENSCSAVP00000019908	R11D1.11	ENSCINP00000019987
645	rud_dec_c18149	0.44824266	6.73E-01	0.39981574	0.32282624	0.5945066	32	0.028217687	0.023736961	0.033664399	6.284952658575090E-04	0.9799993	8.88888E-06	0.0200007	0.11405469	gene645	rud_dec_c18149
647	AS_rud_dec_c8136	0.25603184	5.24E-01	0.67231244	0.062824845	0.1936744	32	0.038793651	0.008444444	0.015278912	4.172677260498850E-04	0.9837026	8.92247E-06	0.0162974	0.1497052	gene647	AS_rud_dec_c8136	hypothetical protein DAPPUDRAFT_305161 [Daphnia pulex]		taeniopygia guttata eukaryotic translation initiation factor 3 subunit 3 gamma-like mrna	eif3h_taegu ame: full=eukaryotic translation initiation factor 3 subunit h short=eif3h ame: full=eukaryotic translation initiation factor 3 subunit 3 ame: full=eif-3-gamma ame: full=eif3 p40 subunit	P:translational initiation, P:translation, C:cytoplasm, F:translation initiation factor activity, C:eukaryotic translation initiation factor 3 complex, F:protein binding	sp|B5FY35|EIF3H_TAEGU	ENSDARP00000104169	ENSP00000394044	ENSXETP00000016127	ENSGACP00000008328	ENSORLP00000006901	ENSDARP00000052433	ENSTRUP00000018353	ENSTNIP00000022305	ENSBTAP00000018645	ENSMUSP00000022925	FBpp0078667	ENSCSAVP00000005998					ENST00000411422	2.00E-32	ENSXETT00000016127	5.00E-13	ENSGACT00000008347	2.00E-18	ENSORLT00000006904	5.00E-18	ENSDART00000044634	2.00E-26	ENSTRUT00000018429	9.00E-26	ENSTNIT00000022544	1.00E-19	ENSMUST00000022925	7.00E-30							ENSCSAVT00000006074	2.00E-17
648	newAS_rud_dec_rep_c40399	0.7184367	8.33E-01	0.7914949	0.53687817	0.26690874	32	0.042929705	0.03339229	0.019197279	4.050013678806860E-04	0.9839439	8.92466E-06	0.0160561	0.153634019	gene648	newAS_rud_dec_rep_c40399			ruditapes philippinarum srp54 intron isolate ai16
649	AS_rud_dec_c11411	6.23E-04	2.78E-02	0.002068792	0.40551394	0.002850894	32	0.001759637	0.027755102	0.000907029	5.498283911301760E-01	0.4583878	4.15771E-06	0.5416122	0.662765462	gene649	AS_rud_dec_c11411	hypothetical protein BRAFLDRAFT_261238 [Branchiostoma floridae]	F:binding		no40_macfa ame: full=nucleolar protein of 40 kda short=pno40 ame: full= s1 rna-binding domain protein short=ps1d protein ame: full=zinc finger cchc domain-containing protein 17	F:metal ion binding, F:nucleic acid binding, C:ribonucleoprotein complex, F:zinc ion binding, C:nucleolus, C:nucleus	sp|Q9ESX4|NO40_MOUSE	ENSDARP00000109401	ENSP00000362819	ENSXETP00000028271	ENSGACP00000007458	ENSORLP00000014487	ENSDARP00000088874	ENSTRUP00000033728	ENSTNIP00000020103	ENSBTAP00000022373	ENSMUSP00000101617
650	new_rud_dec2_c1724	0.009661595	1.10E-01	0.011344508	0.9186206	0.12456869	32	0.003927438	0.047170068	0.011478458	5.762876899218550E-01	0.4477711	4.06142E-06	0.5522289	0.672026845	gene650	new_rud_dec2_c1724			venerupis decussatus epic-pcr fragment clone c11
651	rud_dec_c34480	0.2811163	5.46E-01	0.31297243	0.8591796	0.21483536	32	0.02414059	0.045106576	0.016394558	7.447232530921610E-05	0.9931146	9.00784E-06	0.0068854	0.343428797	gene651	rud_dec_c34480	e lysozyme			lys_bpt4 ame: full=lysozyme ame: full=endolysin ame: full=lysis protein ame: full=muramidase	F:hydrolase activity, P:cell wall macromolecule catabolic process, P:cytolysis, F:catalytic activity, P:defense response to bacterium, P:peptidoglycan catabolic process, P:metabolic process, F:lysozyme activity, F:hydrolase activity. acting on glycosyl bonds	sp|P00720|LYS_BPT4
652	rud_dec_c13953	0.65757596	7.99E-01	0.8627103	0.94886845	0.284589	32	0.045492063	0.048276644	0.019931973	5.110830700800760E-04	0.9819636	8.9067E-06	0.0180364	0.132897886	gene652	rud_dec_c13953			cyclina sinensis clone cs39 microsatellite sequence
654	AS_rud_dec2_rep_c3441	6.98E-04	2.90E-02	0.04963215	6.90074E-05	0.06957123	32	0.008594104	0.000136054	0.008104308	3.906846702959680E+00	0.04808975	4.36188E-07	0.95191025	0.971745387	gene654	AS_rud_dec2_rep_c3441	h3 family 3a	C:nucleosome, F:DNA binding, P:nucleosome assembly, C:nucleus	venerupis philippinarum clone replacement histone complete cds	h331_caeel ame: full=histone type 1		sp|Q6P823|H33_XENTR	ENSDARP00000047268	ENSP00000355778	ENSXETP00000027509	ENSGACP00000011861	ENSORLP00000010883	ENSDARP00000047268	ENSTRUP00000039814	ENSTNIP00000014465	ENSBTAP00000034581	ENSMUSP00000125104	FBpp0071281	ENSCSAVP00000015809	F45E1.6.1	ENSCINP00000005615	ENSBTAT00000034695	3.00E-56	ENST00000254810	7.00E-60	ENSXETT00000027509	4.00E-67	ENSGACT00000011885	5.00E-66	ENSORLT00000009630	4.00E-59	ENSDART00000145937	7.00E-61	ENSTRUT00000039955	8.00E-67	ENSTNIT00000014664	9.00E-62	ENSMUST00000016703	1.00E-61	FBtr0071346	5.00E-48	EG:GB12948-RA	1.00E-63	EG:AAEL017269-RA	9.00E-54	ENSCSAVT00000007565	2.00E-51	W05B10.1	7.00E-45	ENSCINT00000005615	2.00E-43
655	newAS_rud_dec_c25960	0.28859118	5.54E-01	0.989102	0.15990226	0.112696305	32	0.04968254	0.015151927	0.010820862	9.891650892086540E-04	0.9749099	8.84272E-06	0.0250901	0.081776515	gene655	newAS_rud_dec_c25960			venerupis decussatus epic-pcr fragment clone c11
656	AS_rud_dec_c30590	0.7260643	8.38E-01	0.98705316	0.33382973	0.42854348	32	0.049609977	0.024303855	0.026566893	5.843721924065900E-04	0.980714	8.89537E-06	0.019286	0.121271864	gene656	AS_rud_dec_c30590	hypothetical protein DAPPUDRAFT_314347 [Daphnia pulex]		ciona intestinalis trehalase mrna	trea_mouse ame: full=trehalase ame: full= -trehalase ame: full= -trehalose glucohydrolase flags: precursor	C:membrane, F:hydrolase activity, P:organ morphogenesis	sp|Q9JLT2|TREA_MOUSE	ENSDARP00000098710	ENSP00000381020		ENSGACP00000016206	ENSORLP00000003131	ENSDARP00000098710	ENSTRUP00000030386	ENSTNIP00000019390	ENSBTAP00000021565	ENSMUSP00000120671	FBpp0071469	ENSCSAVP00000013973	T05A12.2	ENSCINP00000004352																													ENSCINT00000004352	8.00E-14
658	newAS_rud_dec_c37803	0.9728067	9.82E-01	0.8117198	0.7377755	0.89779466	32	0.043709751	0.040984127	0.045945578	1.038417814925190E-03	0.974293	8.83712E-06	0.025707	0.078647866	gene658	newAS_rud_dec_c37803																																									EG:GB10048-RA	0.000006
659	new_rud_dec_c28501	0.37345824	6.22E-01	0.5384134	0.17236528	0.7609011	32	0.033931973	0.01585034	0.040226757	2.107647285907880E-02	0.8845708	8.02332E-06	0.1154292	0.177904932	gene659	new_rud_dec_c28501			takifugu rubripes clone complete sequence																				ENST00000438471	1.00E-13	ENSXETT00000019608	5.00E-10					ENSDART00000136333	5.00E-07	ENSTRUT00000036348	2.00E-06			ENSMUST00000115733	8.00E-08	FBtr0077994	4.00E-06	EG:GB18397-RA	3.00E-08					E02A10.2	8.00E-08
660	AS_rud_dec_c1917	0.036547616	2.09E-01	0.023743205	0.5393599	0.0728591	32	0.005727891	0.033505669	0.008344671	1.485594743354730E+00	0.2229012	2.02178E-06	0.7770988	0.855398449	gene660	AS_rud_dec_c1917	hypothetical protein DAPPUDRAFT_306977 [Daphnia pulex]		Branchiostoma floridae hypothetical protein. mRNA	bup1_human ame: full=beta-ureidopropionase ame: full=bup-1 ame: full=beta-alanine synthase ame: full=n-carbamoyl-beta-alanine amidohydrolase	P:nitrogen compound metabolic process, C:cytosol, F:metal ion binding, F:betaureidopropionase activity	sp|Q9UBR1|BUP1_HUMAN	ENSDARP00000002199	ENSP00000406057	ENSXETP00000009191	ENSGACP00000017716	ENSORLP00000019749	ENSDARP00000002199	ENSTRUP00000039274	ENSTNIP00000014387	ENSBTAP00000001749	ENSMUSP00000049342	FBpp0081276	ENSCSAVP00000017091	F13H8.7.2	ENSCINP00000011774	ENSBTAT00000001749	4.00E-35			ENSXETT00000009191	3.00E-36	ENSGACT00000017751	4.00E-48	ENSORLT00000019750	8.00E-62	ENSDART00000133989	1.00E-44	ENSTRUT00000039415	4.00E-51	ENSTNIT00000014586	1.00E-39			FBtr0081780	1.00E-29	EG:GB20148-RA	9.00E-51			ENSCSAVT00000017274	6.00E-56	F13H8.7.2	9.00E-37	ENSCINT00000011774	5.00E-63
661	newAS_rud_dec_c37449	0.29621997	5.60E-01	0.7434385	0.09369244	0.9072121	32	0.041151927	0.01078458	0.04630839	2.556762017355820E-01	0.6131063	5.56105E-06	0.3868937	0.511174548	gene661	newAS_rud_dec_c37449			af108927mercenaria mercenaria microsatellite mme299 sequence
663	rud_dec2_c238	0.7271854	8.39E-01	0.8826433	0.39046997	0.70297605	32	0.046104308	0.027052154	0.037927438	9.125078586862400E-04	0.9759014	8.85171E-06	0.0240986	0.086583725	gene663	rud_dec2_c238	pancreatic lipase-related protein	P:lipid metabolic process, F:hydrolase activity, F:catalytic activity, F:triglyceride lipase activity		lipr3_human ame: full=pancreatic lipase-related protein 3 short=pl-rp3 flags: precursor	F:hydrolase activity, F:triglyceride lipase activity, P:lipid catabolic process, C:extracellular region	sp|Q17RR3|LIPR3_HUMAN	ENSDARP00000089620	ENSP00000358232	ENSXETP00000002006	ENSGACP00000006145	ENSORLP00000010801	ENSDARP00000089620	ENSTRUP00000042661	ENSTNIP00000012199	ENSBTAP00000001012	ENSMUSP00000045465	FBpp0070831	ENSCSAVP00000013094		ENSCINP00000014633
665	rud_dec_c3592	0.2166321	4.86E-01	0.11639251	0.096142836	0.5874851	32	0.013455782	0.010947846	0.033405896	1.147832863807700E-03	0.9729731	8.82515E-06	0.0270269	0.072645091	gene665	rud_dec_c3592	headcase protein homolog			hdc_human ame: full=headcase protein homolog short=hhdc	P:respiratory tube development	sp|Q9UBI9|HDC_HUMAN	ENSDARP00000062934	ENSP00000356630	ENSXETP00000025526	ENSGACP00000010039	ENSORLP00000022207	ENSDARP00000062934	ENSTRUP00000034034	ENSTNIP00000001659	ENSBTAP00000034160	ENSMUSP00000040707	FBpp0084983	ENSCSAVP00000006633																											ENSCSAVT00000006719	1.00E-07			ENSCINT00000028554	4.00E-07
666	newAS_rud_dec_c32806	0.6663737	8.03E-01	0.96724397	0.275509	0.40659374	32	0.048952381	0.021469388	0.025664399	3.255412150417660E-02	0.8568169	7.77158E-06	0.1431831	0.216800455	gene666	newAS_rud_dec_c32806			crassostrea gigas clone complete sequence
667	AS_rud_dec_c15625	0.14254123	3.99E-01	0.9612492	0.110101454	0.28184733	32	0.048752834	0.011909297	0.01984127	7.115755631819520E-01	0.3989213	3.61833E-06	0.6010787	0.715208388	gene667	AS_rud_dec_c15625	rna terminal phosphate cyclase-like 1		apis mellifera probable rna 3 -terminal phosphate cyclase-like mrna	rcl1_mouse ame: full=rna 3 -terminal phosphate cyclase-like protein	C:nucleolus, P:rRNA processing, F:RNA3'phosphate cyclase activity	sp|Q9JJT0|RCL1_MOUSE	ENSDARP00000055877	ENSP00000371169	ENSXETP00000001308	ENSGACP00000023096	ENSORLP00000013085	ENSDARP00000055877	ENSTRUP00000026468	ENSTNIP00000016197	ENSBTAP00000024840	ENSMUSP00000067579	FBpp0073651		ZK1127.5.2		ENSBTAT00000024840	2.00E-10	ENST00000381750	1.00E-15	ENSXETT00000001308	5.00E-18			ENSORLT00000013086	2.00E-15							ENSMUST00000064393	2.00E-09			EG:GB12601-RA	9.00E-35			ENSCSAVT00000008489	9.00E-19
668	rud_dec_c10547	0.8746005	9.23E-01	0.51764566	0.93772286	0.5254471	32	0.033043084	0.04785941	0.030897959	1.284363484273850E-03	0.9714115	8.81099E-06	0.0285885	0.066793352	gene668	rud_dec_c10547	hypothetical protein NECHADRAFT_37407 [Nectria haematococca mpVI 77-13-4]	F:oxidoreductase activity, F:catalytic activity, F:FAD binding		y8969_dicdi ame: full=fad-linked oxidoreductase ddb_g0289697		sp|P93479|RETO_PAPSO
669	rud_dec_rep_c41662	0.3318427	5.88E-01	0.6297801	0.5426558	0.15648289	32	0.03738322	0.03369161	0.013333333	5.533710387339850E-04	0.9812324	8.90007E-06	0.0187676	0.126066578	gene669	rud_dec_rep_c41662	histone variant	C:nucleosome, F:DNA binding, P:nucleosome assembly, C:nucleus	Trichoplax adhaerens conserved hypothetical protein. mRNA	h2av_strpu ame: full=histone ame: full= z	C:nucleosome, F:DNA binding, P:nucleosome assembly, C:nucleus	sp|P08991|H2AV_STRPU	ENSDARP00000062323	ENSP00000296417	ENSXETP00000002709	ENSGACP00000001130	ENSORLP00000015256	ENSDARP00000090434	ENSTRUP00000003936	ENSTNIP00000005766	ENSBTAP00000022576	ENSMUSP00000036907	FBpp0084434	ENSCSAVP00000015497	R08C7.3.3		ENSBTAT00000022576	8.00E-33	ENST00000421098	5.00E-31	ENSXETT00000002709	1.00E-30	ENSGACT00000019337	9.00E-32	ENSORLT00000015257	8.00E-19	ENSDART00000099660	7.00E-43	ENSTRUT00000041127	9.00E-36	ENSTNIT00000018930	4.00E-36	ENSMUST00000060240	1.00E-29	FBtr0085062	5.00E-23	EG:GB12991-RA	5.00E-37	EG:AAEL007609-RA	1.00E-22	ENSCSAVT00000015675	2.00E-37	R08C7.3.3	1.00E-24	ENSCINT00000011952	5.00E-39
670	rud_dec_c40877	0.533309	7.29E-01	0.82866085	0.50234556	0.31605873	32	0.04430839	0.031891156	0.021401361	2.143010784720900E-04	0.9883202	8.96436E-06	0.0116798	0.223518117	gene670	rud_dec_c40877
672	AS_rud_dec_c21658	0.45905337	6.81E-01	0.45924652	0.2631414	0.5078149	32	0.030689342	0.020811791	0.030090703	3.934664613882430E-02	0.8427635	7.64411E-06	0.1572365	0.235619622	gene672	AS_rud_dec_c21658	rhodopsin kinase	P:biological regulation, P:phosphorylation, F:protein serine/threonine kinase activity, F:nucleotide binding	meleagris gallopavo beta-adrenergic receptor kinase 2-like mrna	gprk1_drome ame: full=g protein-coupled receptor kinase 1		sp|P32865|GPRK1_DROME	ENSDARP00000007164	ENSP00000434126	ENSXETP00000001073	ENSGACP00000017727	ENSORLP00000020234	ENSDARP00000007164	ENSTRUP00000047668	ENSTNIP00000016581	ENSBTAP00000050806	ENSMUSP00000126930	FBpp0110413	ENSCSAVP00000003176	W02B3.2		ENSBTAT00000000005	7.00E-35	ENST00000455558	8.00E-37	ENSXETT00000065716	9.00E-46	ENSGACT00000013407	2.00E-15	ENSORLT00000008184	3.00E-13	ENSDART00000022369	3.00E-30	ENSTRUT00000047829	3.00E-30	ENSTNIT00000016795	1.00E-30	ENSMUST00000165078	6.00E-36	FBtr0111121	2.00E-36	EG:GB15959-RA	2.00E-37	EG:AAEL012877-RA	7.00E-20	ENSCSAVT00000003225	8.00E-26	W02B3.2	4.00E-31	ENSCINT00000018418	3.00E-25
673	rud_dec_c11065	0.24352193	5.13E-01	0.19226892	0.20850691	0.9316167	32	0.017823129	0.017909297	0.047210884	1.666441124825720E-04	0.9897003	8.97687E-06	0.0102997	0.252858782	gene673	rud_dec_c11065	predicted protein [Nematostella vectensis]		saccoglossus kowalevskii miscrna	cc146_rat ame: full=coiled-coil domain-containing protein 146		sp|Q66H60|CC146_RAT	ENSDARP00000109536	ENSP00000285871	ENSXETP00000028426	ENSGACP00000024915	ENSORLP00000022741	ENSDARP00000007809	ENSTRUP00000042785	ENSTNIP00000021669	ENSBTAP00000044467	ENSMUSP00000110900		ENSCSAVP00000013793							ENSXETT00000042726	4.00E-10
674	AS_rud_dec_c32624	0.63635755	7.87E-01	0.99272984	0.24917547	0.88994724	32	0.049773243	0.020022676	0.045578231	8.931501864140040E-04	0.9761583	8.85404E-06	0.0238417	0.088219892	gene674	AS_rud_dec_c32624	hypothetical protein BRAFLDRAFT_121069 [Branchiostoma floridae]			pkhm2_mouse ame: full=pleckstrin homology domain-containing family m member 2 short=ph domain-containing family m member 2		sp|Q80TQ5|PKHM2_MOUSE	ENSDARP00000098756	ENSP00000407163	ENSXETP00000029372	ENSGACP00000006955		ENSDARP00000098756	ENSTRUP00000009884	ENSTNIP00000013830	ENSBTAP00000024919	ENSMUSP00000081221
675	rud_dec_c17966	0.4600994	6.81E-01	0.8589805	0.48235574	0.2658153	32	0.045378685	0.031079365	0.019115646	6.326599045110010E-04	0.9799331	8.88828E-06	0.0200669	0.113376442	gene675	rud_dec_c17966	beta 6	P:cellmatrix adhesion, P:integrinmediated signaling pathway, F:binding, F:receptor activity, C:integral to membrane, P:cell adhesion, C:membrane, C:integrin complex		itb6_bovin ame: full=integrin beta-6 flags: precursor	P:inflammatory response, P:integrinmediated signaling pathway, C:integral to membrane, C:membrane, P:interspecies interaction between organisms, F:integrin binding, F:receptor activity, P:cellmatrix adhesion, C:integrin complex, P:cell adhesion, F:binding	sp|Q8SQB8|ITB6_BOVIN	ENSDARP00000074455	ENSP00000386367	ENSXETP00000027724	ENSGACP00000001991	ENSORLP00000025782	ENSDARP00000092532	ENSTRUP00000038446	ENSTNIP00000009492	ENSBTAP00000011972	ENSMUSP00000117815	FBpp0080990	ENSCSAVP00000005943	ZK1058.2	ENSCINP00000013142
676	rud_dec_c10860	0.80176693	8.83E-01	0.42968795	0.8256412	0.7755801	32	0.029378685	0.043981859	0.040852608	1.766420936121440E-03	0.9664757	8.76622E-06	0.0335243	0.056922113	gene676	rud_dec_c10860	c1q domain containing protein 1q7
680	rud_dec_c19906	0.73050904	8.40E-01	0.5613934	0.4480985	0.6953409	32	0.034820862	0.029555556	0.037569161	1.325620413012980E-03	0.9709562	8.80686E-06	0.0290438	0.065712194	gene680	rud_dec_c19906	loc797088 protein		Xenopus tropicalis hypothetical protein LOC100135276. mRNA (cDNA clone IMAGE:7876115). partial cds	psmd4_mouse ame: full=26s proteasome non-atpase regulatory subunit 4 ame: full=26s proteasome regulatory subunit rpn10 ame: full=26s proteasome regulatory subunit s5a ame: full=multiubiquitin chain-binding protein	C:cytoplasm	sp|O35226|PSMD4_MOUSE	ENSDARP00000094838	ENSP00000414499	ENSXETP00000043319	ENSGACP00000016175	ENSORLP00000000389	ENSDARP00000003266	ENSTRUP00000004856	ENSTNIP00000021511	ENSBTAP00000043651	ENSMUSP00000113554	FBpp0078024	ENSCSAVP00000007894	B0205.3.1	ENSCINP00000021833							ENSGACT00000016206	1.00E-16	ENSORLT00000011955	4.00E-15	ENSDART00000104063	5.00E-24	ENSTRUT00000004885	2.00E-23	ENSTNIT00000021746	1.00E-21
681	AS_rud_dec_c8865	1.70E-05	4.82E-03	1.3845E-06	0.95251644	0.28747168	32	6.80272E-05	0.048421769	0.020054422	3.563993977735430E-02	0.850261	7.71212E-06	0.149739	0.225611399	gene681	AS_rud_dec_c8865	PREDICTED: predicted protein-like [Saccoglossus kowalevskii]			rg9d3_bovin ame: full=rna (guanine-9-)-methyltransferase domain-containing protein 3	F:methyltransferase activity, F:transferase activity	sp|Q08DP1|RG9D3_BOVIN	ENSDARP00000078938	ENSP00000297994	ENSXETP00000020205	ENSGACP00000025226	ENSORLP00000009856	ENSDARP00000078938	ENSTRUP00000046305	ENSTNIP00000005833	ENSBTAP00000025180	ENSMUSP00000103429	FBpp0077043	ENSCSAVP00000001271	F25H8.1b	ENSCINP00000014945
682	rud_dec_c24671	0.6454896	7.93E-01	0.5360577	0.5476022	0.5474096	32	0.033809524	0.033922902	0.0318322	3.925833109974510E-04	0.984192	8.92691E-06	0.015808	0.157693741	gene682	rud_dec_c24671			takifugu rubripes claudin 29a complete cds				ENSDARP00000025766			ENSGACP00000027111	ENSORLP00000003653		ENSTRUP00000024787	ENSTNIP00000019203													ENSGACT00000027163	2.00E-28	ENSORLT00000003654	7.00E-20			ENSTRUT00000024888	2.00E-19	ENSTNIT00000019432	1.00E-17
684	rud_dec_c14447	0.44157124	6.69E-01	0.37305602	0.16070205	0.9140103	32	0.02706576	0.015201814	0.046575964	1.063509677692300E-03	0.9739844	8.83433E-06	0.0260156	0.077254838	gene684	rud_dec_c14447	sdccag1 protein		strongylocentrotus purpuratus serologically defined colon cancer antigen 1 mrna	nemf_human ame: full=nuclear export mediator factor nemf ame: full=antigen ny-co-1 ame: full=serologically defined colon cancer antigen 1	C:nucleus, C:cytoplasm	sp|O60524|SDCG1_HUMAN		ENSP00000371570	ENSXETP00000057721	ENSGACP00000014034			ENSTRUP00000033041	ENSTNIP00000020388	ENSBTAP00000006491	ENSMUSP00000021368	FBpp0290493	ENSCSAVP00000002022	Y82E9BR.18.1	ENSCINP00000001692	ENSBTAT00000006491	3.00E-10	ENST00000382135	2.00E-08	ENSXETT00000020018	3.00E-16	ENSGACT00000014059	4.00E-08									ENSMUST00000021368	1.00E-08
685	rud_dec_rep_c20073	0.3961123	6.40E-01	0.5626899	0.14905538	0.6710302	32	0.034879819	0.01445805	0.03662585	9.845299608256250E-01	0.321083	2.91232E-06	0.678917	0.778255209	gene685	rud_dec_rep_c20073			spisula solidissima gene for zinc finger protein sso- complete cds
687	rud_dec_c15807	0.3017373	5.63E-01	0.532112	0.4651021	0.16991441	32	0.033641723	0.030403628	0.014095238	1.944996630350030E-01	0.6591977	5.97912E-06	0.3408023	0.462301717	gene687	rud_dec_c15807	hypothetical protein BRAFLDRAFT_120046 [Branchiostoma floridae]		ciona intestinalis protein mrna	fa47e_human ame: full=protein fam47e		sp|Q6ZV65|FA47E_HUMAN	ENSDARP00000088270	ENSP00000409423		ENSGACP00000010463		ENSDARP00000088270	ENSTRUP00000040342		ENSBTAP00000048938	ENSMUSP00000097534		ENSCSAVP00000017753		ENSCINP00000021898					ENSXETT00000062373	9.00E-08																							ENSCINT00000022144	5.00E-09
688	AS_rud_dec2_c250	0.42565665	6.60E-01	0.3685172	0.9602547	0.14850095	32	0.026866213	0.048702948	0.01293424	2.940377444247130E-04	0.9863189	8.9462E-06	0.0136811	0.188744387	gene688	AS_rud_dec2_c250	unnamed protein product [Homo sapiens]	C:cytosol, F:protein binding, C:plasma membrane		flnc_human ame: full=filamin-c short=fln-c short=flnc ame: full=abp-280-like protein ame: full=abp-l ame: full=actin-binding-like protein ame: full=filamin-2 ame: full=gamma-filamin	C:cytosol, F:protein binding, C:plasma membrane	sp|Q8VHX6|FLNC_MOUSE	ENSDARP00000117334	ENSP00000344002	ENSXETP00000032779	ENSGACP00000000834	ENSORLP00000002469	ENSDARP00000024947	ENSTRUP00000004609	ENSTNIP00000008895	ENSBTAP00000008207	ENSMUSP00000087958	FBpp0088478	ENSCSAVP00000017580	Y66H1B.2c.1	ENSCINP00000006748
689	rud_dec_c41645	0.08675209	3.17E-01	0.04245402	0.08232288	0.07259973	32	0.007882086	0.009941043	0.008331066	1.055669527659110E-03	0.9740804	8.8352E-06	0.0259196	0.077681281	gene689	rud_dec_c41645	member of ras oncogene family-like 4						ENSDARP00000053179					ENSDARP00000053179	ENSTRUP00000000038		ENSBTAP00000037810			ENSCSAVP00000006254
691	rud_dec_c16666	0.19541328	4.65E-01	0.08891544	0.85615045	0.09646675	32	0.011605442	0.045011338	0.00985941	7.138981538901130E-05	0.9932586	9.00915E-06	0.0067414	0.353859296	gene691	rud_dec_c16666	hypothetical protein CHGG_10233 [Chaetomium globosum CBS 148.51]	F:actin binding, C:intracellular		actp_acaca ame: full=actophorin	C:cytoplasm, F:actin binding, C:intracellular	sp|P37167|ACTP_ACACA	ENSDARP00000006420	ENSP00000309629	ENSXETP00000026893	ENSGACP00000022501	ENSORLP00000012943	ENSDARP00000006420	ENSTRUP00000031388	ENSTNIP00000019932	ENSBTAP00000020036	ENSMUSP00000112259	FBpp0072097		C38C3.5c.2
692	rud_dec_c40638	0.34614828	5.99E-01	0.33770925	0.1310909	0.981254	32	0.025333333	0.013414966	0.049283447	1.726381526916610E-01	0.6777778	6.14764E-06	0.3222222	0.441663182	gene692	rud_dec_c40638	calcium calmodulin-dependent serine protein kinase membrane-associated guanylate	F:kinase activity	ornithorhynchus anatinus calcium calmodulin-dependent serine protein kinase (maguk family) mrna	cskp_mouse ame: full=peripheral plasma membrane protein cask ame: full=calcium calmodulin-dependent serine protein kinase		sp|O70589|CSKP_MOUSE	ENSDARP00000040842	ENSP00000354641	ENSXETP00000010527	ENSGACP00000010886	ENSORLP00000017137	ENSDARP00000040842	ENSTRUP00000029463	ENSTNIP00000017568	ENSBTAP00000026825	ENSMUSP00000111091	FBpp0290542	ENSCSAVP00000017938	F17E5.1b	ENSCINP00000004802			ENST00000361962	4.00E-27	ENSXETT00000034012	4.00E-06	ENSGACT00000010909	2.00E-22	ENSORLT00000017138	1.00E-37	ENSDART00000138844	3.00E-30	ENSTRUT00000029580	4.00E-29			ENSMUST00000115431	1.00E-31	FBtr0301327	3.00E-14	EG:GB11170-RA	6.00E-12	EG:AAEL003914-RA	4.00E-22	ENSCSAVT00000018132	1.00E-05			ENSCINT00000004802	9.00E-06
693	rud_dec_c17762	0.08524175	3.15E-01	0.13196863	0.10337274	0.41454884	32	0.014390023	0.011496599	0.025972789	4.049695185351870E+00	0.04417932	4.00719E-07	0.95582068	0.974473858	gene693	rud_dec_c17762	hypothetical protein BRAFLDRAFT_81994 [Branchiostoma floridae]	P:rRNA processing, C:ribonucleoprotein complex, C:nucleus		mpp10_human ame: full=u3 small nucleolar ribonucleoprotein protein mpp10 ame: full=m phase phosphoprotein 10	C:nucleolus, P:RNA splicing, F:protein binding	sp|O00566|MPP10_HUMAN		ENSP00000393034	ENSXETP00000035981	ENSGACP00000020423	ENSORLP00000007347		ENSTRUP00000044231		ENSBTAP00000047872	ENSMUSP00000095995
697	AS_rud_dec_c18046	0.7539283	8.53E-01	0.72051966	0.89771456	0.38911164	32	0.040321995	0.046512472	0.024825397	1.760124449390330E-03	0.9665355	8.76676E-06	0.0334645	0.056960961	gene697	AS_rud_dec_c18046																																					ENSMUST00000027174	5.00E-06
698	AS_rud_dec_c13133	0.10941292	3.54E-01	0.042211633	0.07826642	0.18766887	32	0.007854875	0.009655329	0.015006803	7.298596592590910E-04	0.978447	8.8748E-06	0.021553	0.103071028	gene698	AS_rud_dec_c13133	hypothetical protein BRAFLDRAFT_94659 [Branchiostoma floridae]
699	rud_dec_c37157	0.101825364	3.44E-01	0.51758564	0.15284301	0.1884988	32	0.033038549	0.014712018	0.015034014	1.071675846975490E-02	0.9175489	8.32244E-06	0.0824511	0.130022672	gene699	rud_dec_c37157	hypothetical protein BRAFLDRAFT_70294 [Branchiostoma floridae]	F:receptor activity, C:integral to membrane, P:multicellular organismal development, C:membrane, P:signal transduction, C:intracellular							ENSXETP00000016825
700	rud_dec_c17965	0.2200821	4.89E-01	0.1728798	0.27611166	0.46778533	32	0.01675737	0.021496599	0.028244898	9.655929369496330E-01	0.3257818	2.95494E-06	0.6742182	0.774721903	gene700	rud_dec_c17965	octopine dehydrogenase	P:metabolic process, F:binding, F:catalytic activity	pseudocardium sachalinensis odh mrna for octopine complete cds	y4xo_rhisn ame: full=uncharacterized protein y4xo	P:oxidation reduction, F:binding, F:oxidoreductase activity, P:metabolic process, F:catalytic activity, F:coenzyme binding	sp|P55707|Y4XO_RHISN
701	rud_dec_c1689	0.54409355	7.35E-01	0.24960811	0.50382215	0.8141205	32	0.020843537	0.031981859	0.042548753	1.653101612532730E-03	0.9675683	8.77613E-06	0.0324317	0.05780961	gene701	rud_dec_c1689	hypothetical protein BRAFLDRAFT_67947 [Branchiostoma floridae]	F:receptor activity, C:integral to membrane, F:Gprotein coupled receptor activity, F:signal transducer activity, P:signal transduction, F:protein binding, P:Gprotein coupled receptor protein signaling pathway		cln5a_dicdi ame: full=cln5-like protein 1 flags: precursor		sp|Q86JG6|CLN5A_DICDI	ENSDARP00000018076					ENSDARP00000018076						ENSCSAVP00000013925		ENSCINP00000018912
703	AS_rud_dec_c19668	0.6845019	8.15E-01	0.6477392	0.3134544	0.8721995	32	0.037981859	0.023396825	0.044820862	1.285634541545730E-03	0.9713974	8.81086E-06	0.0286026	0.066727293	gene703	AS_rud_dec_c19668	MyD88 [Chlamys farreri]	F:transmembrane receptor activity, P:signal transduction, F:protein binding, P:innate immune response, C:intrinsic to membrane
705	AS_rud_dec_c21400	0.036518596	2.09E-01	0.113548696	0.11362536	0.005997431	32	0.013306122	0.012195011	0.001537415	1.180728437642520E-01	0.7311341	6.6316E-06	0.2688659	0.378410217	gene705	AS_rud_dec_c21400	3-phosphoshikimate 1-carboxyvinyltransferase	C:cytoplasm, F:3phosphoshikimate 1carboxyvinyltransferase activity, P:aromatic amino acid family biosynthetic process	halorhodospira halophila complete genome	aroa_alheh ame: full=3-phosphoshikimate 1-carboxyvinyltransferase ame: full=5-enolpyruvylshikimate-3-phosphate synthase short=epsp synthase short=epsps	C:cytoplasm, F:3phosphoshikimate 1carboxyvinyltransferase activity, P:aromatic amino acid family biosynthetic process	sp|Q0AA54|AROA_ALHEH											FBpp0084084
706	rud_dec_c18478	0.77654946	8.68E-01	0.5851037	0.33912686	0.8169437	32	0.03569161	0.024575964	0.042639456	1.529215434970860E-03	0.9688065	8.78736E-06	0.0311935	0.06017605	gene706	rud_dec_c18478	wd repeat domain 52- partial		saccoglossus kowalevskii wd repeat domain 52-like partial mrna				ENSDARP00000106411		ENSXETP00000038551						ENSBTAP00000018490	ENSMUSP00000097331		ENSCSAVP00000016290		ENSCINP00000000685
707	rud_dec_c7461	4.19E-06	1.85E-03	1.66335E-06	0.004602192	0.000105744	32	7.70975E-05	0.001727891	9.52381E-05	1.755917379455240E-03	0.9665755	8.76712E-06	0.0334245	0.056980864	gene707	rud_dec_c7461	c1q domain containing protein 1q15			c1ql4_mouse ame: full=complement c1q-like protein 4 ame: full=c1q and tumor necrosis factor-related protein 11 short=c1qtnf11 flags: precursor	F:molecular_function, P:biological_process, C:cellular_component	sp|Q4ZJM9|C1QL4_MOUSE	ENSDARP00000120475	ENSP00000335285	ENSXETP00000006914	ENSGACP00000011804	ENSORLP00000009336	ENSDARP00000096302	ENSTRUP00000003096	ENSTNIP00000002540	ENSBTAP00000043534	ENSMUSP00000068402		ENSCSAVP00000004436		ENSCINP00000026022
709	rud_dec_c11386	0.002911086	6.22E-02	0.011445595	0.9503933	0.001623006	32	0.003954649	0.048353741	0.000639456	3.300661161131300E-02	0.855836	7.76268E-06	0.144164	0.218016157	gene709	rud_dec_c11386	viral a-type inclusion protein			gogc4_arath ame: full=golgin candidate 4 short= 4	F:molecular_function, C:Golgi apparatus, P:Golgi organization	sp|Q8VYU6|GOGC4_ARATH		ENSP00000355922	ENSXETP00000023785	ENSGACP00000013414					ENSBTAP00000033816	ENSMUSP00000046956
710	AS_rud_dec_rep_c13439	0.17463358	4.41E-01	0.8678253	0.26035327	0.047113474	32	0.045673469	0.020657596	0.006371882	5.027562204199730E+00	0.02494699	2.26277E-07	0.97505301	0.986598984	gene710	AS_rud_dec_rep_c13439
711	rud_dec_c7269	0.10812132	3.52E-01	0.30443567	0.084236264	0.026299298	32	0.02369161	0.010099773	0.00430839	2.039654543029880E-01	0.6515389	5.90965E-06	0.3484611	0.470317951	gene711	rud_dec_c7269											ENSORLP00000023444
712	AS_rud_dec_c17600	0.7098764	8.28E-01	0.5801751	0.29785356	0.42979804	32	0.03554195	0.022562358	0.02660771	1.059679391914860E-03	0.9740313	8.83475E-06	0.0259687	0.07753331	gene712	AS_rud_dec_c17600	hypothetical protein [Plasmodium berghei strain ANKA]	P:regulation of transcription. DNAdependent, P:transcription initiation, F:zinc ion binding, F:transcription regulator activity		ddx54_dicdi ame: full=atp-dependent rna helicase ddx54 ame: full=atp-dependent rna helicase hela ame: full=dead box protein 54		sp|Q54CD8|DDX54_DICDI		ENSP00000216832	ENSXETP00000050022						ENSBTAP00000038454		FBpp0291704			ENSCINP00000008105
713	rud_dec2_c3110	0.2375584	5.06E-01	0.5877553	0.0721734	0.54166275	32	0.035809524	0.009138322	0.031578231	2.498376417180450E-01	0.6171894	5.59809E-06	0.3828106	0.507421987	gene713	rud_dec2_c3110	conserved hypothetical protein [Talaromyces stipitatus ATCC 10500]
714	AS_rud_dec_rep_c44744	0.5405113	7.33E-01	0.5118407	0.7063793	0.36594564	32	0.032748299	0.039777778	0.023705215	3.046763399860870E-01	0.5809655	5.26953E-06	0.4190345	0.545081106	gene714	AS_rud_dec_rep_c44744	calm_metse ame: full=calmodulin short=	F:calcium ion binding	latrodectus hesperus clone cv131 calmodulin partial cds	calm_metse ame: full=calmodulin short=	F:calcium ion binding	sp|Q95NR9|CALM_METSE	ENSDARP00000065391	ENSP00000272298	ENSXETP00000000663	ENSGACP00000016673	ENSORLP00000022187	ENSDARP00000053797	ENSTRUP00000029442	ENSTNIP00000012587	ENSBTAP00000019411	ENSMUSP00000105709	FBpp0087110	ENSCSAVP00000019974	T21H3.3.2	ENSCINP00000017574	ENSBTAT00000002055	6.00E-111	ENST00000356978	2.00E-118	ENSXETT00000000663	2.00E-115	ENSGACT00000003428	5.00E-105	ENSORLT00000022188	9.00E-101	ENSDART00000014868	1.00E-109	ENSTRUT00000008125	2.00E-100	ENSTNIT00000020463	1.00E-98	ENSMUST00000110082	4.00E-113	FBtr0088001	4.00E-101	EG:GB15633-RA	5.00E-119	EG:AAEL012326-RA	6.00E-101	ENSCSAVT00000020188	1.00E-122	T21H3.3.2	1.00E-113	ENSCINT00000017574	1.00E-117
715	rud_dec_c4087	0.5317433	7.28E-01	0.52714634	0.1561077	0.66133356	32	0.033410431	0.0149161	0.036217687	3.959534939588130E-02	0.8422739	7.63967E-06	0.1577261	0.236160663	gene715	rud_dec_c4087
716	rud_dec2_c1259	0.1513903	4.11E-01	0.58697695	0.07993296	0.46251643	32	0.035764172	0.009823129	0.028036281	4.156467098041500E-01	0.5191173	4.70855E-06	0.4808827	0.606217978	gene716	rud_dec2_c1259	PREDICTED: similar to predicted protein [Tribolium castaneum]		saccoglossus kowalevskii proteasome beta 9 subunit isoform 1 pro transcript variant 1 mrna	psb6_bovin ame: full=proteasome subunit beta type-6 flags: precursor	C:cytoplasm, C:proteasome core complex, C:nucleus, F:threoninetype endopeptidase activity, P:proteolysis involved in cellular protein catabolic process	sp|Q3MHN0|PSB6_BOVIN	ENSDARP00000025226	ENSP00000270586	ENSXETP00000055097	ENSGACP00000001492	ENSORLP00000003446	ENSDARP00000025226	ENSTRUP00000003687	ENSTNIP00000021348	ENSBTAP00000017816	ENSMUSP00000018430	FBpp0086400	ENSCSAVP00000016602	K08D12.1.2	ENSCINP00000009362	ENSBTAT00000017816	4.00E-12	ENST00000270586	7.00E-17			ENSGACT00000001493	1.00E-11			ENSDART00000024082	3.00E-22	ENSTRUT00000003707	5.00E-13							EG:GB18905-RA	3.00E-14	EG:AAEL006441-RA	8.00E-18	ENSCSAVT00000016783	6.00E-26			ENSCINT00000009362	2.00E-31
717	rud_dec_rep_c24261	0.037314683	2.11E-01	0.034485906	0.30579242	0.010462065	32	0.007151927	0.023002268	0.002285714	1.386530931085870E-03	0.9702967	8.80088E-06	0.0297033	0.063650753	gene717	rud_dec_rep_c24261	activating transcription factor 4	F:DNA binding		atfc_bommo ame: full=activating transcription factor of chaperone	F:binding	sp|Q9GPH3|ATFC_BOMMO	ENSDARP00000055608	ENSP00000379912	ENSXETP00000050104	ENSGACP00000010811	ENSORLP00000013351	ENSDARP00000055608	ENSTRUP00000004366	ENSTNIP00000014442	ENSBTAP00000023213	ENSMUSP00000105234	FBpp0081041	ENSCSAVP00000013910	T04C10.4	ENSCINP00000022333
718	rud_dec_c2022	0.36337256	6.14E-01	0.7495525	0.8883363	0.10848121	32	0.041451247	0.04615873	0.010575964	8.141145364106700E-04	0.9772373	8.86383E-06	0.0227627	0.095151021	gene718	rud_dec_c2022	PREDICTED: hypothetical protein [Saccoglossus kowalevskii]			f161a_xenla ame: full=protein fam161a		sp|Q66KE9|F161A_XENLA			ENSXETP00000004758		ENSORLP00000001893				ENSBTAP00000012239
719	rud_dec2_c575	0.30673972	5.67E-01	0.10873543	0.82350636	0.17760698	32	0.012965986	0.043909297	0.014557823	9.079808795604540E-04	0.9759612	8.85226E-06	0.0240388	0.087135709	gene719	rud_dec2_c575	hypothetical protein BRAFLDRAFT_124448 [Branchiostoma floridae]	C:cytoplasm, C:proteasome core complex, C:nucleus, F:threoninetype endopeptidase activity, P:proteolysis involved in cellular protein catabolic process	taeniopygia guttata clone 0058p0039c10 proteasome subunit beta type 1 complete cds	psb1b_carau ame: full=proteasome subunit beta type-1-b ame: full=20s proteasome beta-6 subunit b short=b6-b	C:cytoplasm, C:proteasome core complex, C:nucleus, F:threoninetype endopeptidase activity, P:proteolysis involved in cellular protein catabolic process	sp|Q9IB83|PSB1B_CARAU	ENSDARP00000011778	ENSP00000262193	ENSXETP00000018726	ENSGACP00000021315	ENSORLP00000013552	ENSDARP00000011778	ENSTRUP00000018371	ENSTNIP00000020833	ENSBTAP00000010108	ENSMUSP00000014913	FBpp0075119	ENSCSAVP00000016602	C02F5.9.1	ENSCINP00000019473	ENSBTAT00000010108	2.00E-54	ENST00000462957	2.00E-49	ENSXETT00000018726	3.00E-33	ENSGACT00000021356	8.00E-59	ENSORLT00000013553	3.00E-63	ENSDART00000007231	7.00E-38	ENSTRUT00000018447	1.00E-54	ENSTNIT00000021066	1.00E-50	ENSMUST00000014913	2.00E-53			EG:GB14191-RA	4.00E-20
720	new_rud_dec_rep_c20437	0.16451351	4.27E-01	0.17647807	0.08115313	0.8996794	32	0.016943311	0.009868481	0.04600907	1.154117495627810E-02	0.914448	8.29431E-06	0.085552	0.134566167	gene720	new_rud_dec_rep_c20437			ruditapes philippinarum srp54 intron isolate ai16
721	rud_dec_c9266	0.2505832	5.18E-01	0.47651777	0.060189996	0.88058686	32	0.031324263	0.008226757	0.045256236	3.205586484682490E-04	0.9857153	8.94073E-06	0.0142847	0.182456834	gene721	rud_dec_c9266	trna aspartic acid methyltransferase 1		rattus norvegicus trna aspartic acid methyltransferase 1 mrna	trdmt_human ame: full=trna (cytosine -c )-methyltransferase ame: full=dna (cytosine-5)-methyltransferase-like protein 2 short=dnmt2 ame: full=dna methyltransferase homolog short=dna mtase homolog short= ame: full= et	F:methyltransferase activity	sp|O14717|TRDMT_HUMAN	ENSDARP00000048632	ENSP00000419625	ENSXETP00000057609	ENSGACP00000019517	ENSORLP00000024161	ENSDARP00000048632		ENSTNIP00000002735	ENSBTAP00000027378	ENSMUSP00000114572	FBpp0110211				ENSBTAT00000027380	1.00E-06															ENSMUST00000028055	3.00E-08
724	rud_dec_c18236	0.21643855	4.86E-01	0.056176227	0.22106099	0.29152396	32	0.009219955	0.018594104	0.020213152	1.371443705596100E-01	0.7111366	6.45022E-06	0.2888634	0.402749969	gene724	rud_dec_c18236			strongylocentrotus purpuratus aconitase 1 mrna			sp|Q23500|ACOC_CAEEL	ENSDARP00000045252	ENSP00000369255	ENSXETP00000020189	ENSGACP00000002197	ENSORLP00000025589	ENSDARP00000013136	ENSTRUP00000016904	ENSTNIP00000007967	ENSBTAP00000000731	ENSMUSP00000030112	FBpp0083720	ENSCSAVP00000019947	ZK455.1.1		ENSBTAT00000000731	3.00E-14	ENST00000432017	5.00E-07	ENSXETT00000020189	7.00E-22	ENSGACT00000002203	2.00E-15	ENSORLT00000025591	1.00E-12	ENSDART00000045253	4.00E-16					ENSMUST00000030112	7.00E-16			EG:GB16072-RA	2.00E-11	EG:AAEL008216-RA	9.00E-06	ENSCSAVT00000020163	3.00E-18
725	rud_dec2_c879	0.3344729	5.89E-01	0.67380804	0.7821838	0.15040815	32	0.038852608	0.042544218	0.013020408	1.261095027871300E-03	0.9716716	8.81335E-06	0.0283284	0.067604233	gene725	rud_dec2_c879			strongylocentrotus purpuratus nad transhydrogenase mrna			sp|Q61941|NNTM_MOUSE	ENSDARP00000032730	ENSP00000426343	ENSXETP00000036191	ENSGACP00000022224	ENSORLP00000003023	ENSDARP00000032730	ENSTRUP00000043319	ENSTNIP00000012408	ENSBTAP00000015769	ENSMUSP00000104828		ENSCSAVP00000017492		ENSCINP00000016569	ENSBTAT00000015769	2.00E-08					ENSGACT00000022888	3.00E-07	ENSORLT00000012279	9.00E-06	ENSDART00000037664	5.00E-07	ENSTRUT00000017476	3.00E-10	ENSTNIT00000012181	2.00E-07	ENSMUST00000109205	3.00E-06					EG:AAEL012616-RA	2.00E-07
726	rud_dec_c4427	0.625176	7.82E-01	0.99702466	0.22348441	0.9993866	32	0.049891156	0.018761905	0.049963719	9.691213364249050E-05	0.9921454	8.99905E-06	0.0078546	0.320671318	gene726	rud_dec_c4427																																							FBtr0071157	3.00E-06
727	rud_dec_rep_c24055	0.6507093	7.96E-01	0.44691175	0.53994006	0.5593807	32	0.03014059	0.03353288	0.032290249	4.994197928454010E-04	0.9821706	8.90858E-06	0.0178294	0.134889139	gene727	rud_dec_rep_c24055			venerupis decussatus partial srp54 gene for signal recognition particle 54-kda clone exons a-b
728	rud_dec2_c1144	0.6218742	7.81E-01	0.38089082	0.5283632	0.6518252	32	0.027414966	0.032984127	0.035904762	8.677880013010500E-04	0.9764991	8.85713E-06	0.0235009	0.090261471	gene728	rud_dec2_c1144	dna repair protein xrcc2-like			xrcc2_mouse ame: full=dna repair protein xrcc2 ame: full=x-ray repair cross-complementing protein 2	P:response to gamma radiation, P:response to Xray, P:positive regulation of neurogenesis, P:doublestrand break repair via homologous recombination, P:in utero embryonic development, P:negative regulation of neuron apoptosis	sp|Q9CX47|XRCC2_MOUSE	ENSDARP00000019152	ENSP00000352271	ENSXETP00000021470	ENSGACP00000001518		ENSDARP00000019152	ENSTRUP00000044830	ENSTNIP00000009727	ENSBTAP00000041269	ENSMUSP00000030773
729	AS_rud_dec_c35281	0.3637231	6.14E-01	0.5121024	0.21421787	0.10798212	32	0.032770975	0.018226757	0.010507937	8.942748149820540E-04	0.9761433	8.85391E-06	0.0238567	0.088068454	gene729	AS_rud_dec_c35281			anoplopoma fimbria clone afim-evh-533-373 nadh dehydrogenase 1 alpha subcomplex subunit 4 complete cds																								ENSGACT00000012791	8.00E-44	ENSORLT00000003133	2.00E-13					ENSTNIT00000018213	3.00E-11
730	rud_dec_c8624	0.39080164	6.36E-01	0.12673019	0.2781444	0.40327564	32	0.014095238	0.021632653	0.025505669	1.174295021883150E-03	0.9726635	8.82234E-06	0.0273365	0.071253308	gene730	rud_dec_c8624	PREDICTED: twitchin-like [Saccoglossus kowalevskii]		saccoglossus kowalevskii twitchin-like mrna				ENSDARP00000091646			ENSGACP00000012035	ENSORLP00000009448	ENSDARP00000091646	ENSTRUP00000037784	ENSTNIP00000001531	ENSBTAP00000053586		FBpp0086495	ENSCSAVP00000003817			ENSBTAT00000061320	8.00E-06
731	rud_dec_c10549	0.9207826	9.50E-01	0.78869873	0.50578755	0.8915084	32	0.042811791	0.032068027	0.045650794	1.495606543073790E-03	0.969151	8.79049E-06	0.030849	0.061159807	gene731	rud_dec_c10549	bchain crystal structure of yeast -cop subcomplex of the copi vesicular coat		saccoglossus kowalevskii coatomer protein complex subunit alpha- transcript variant 2 mrna	copa_human ame: full=coatomer subunit alpha ame: full=alpha-coat protein short=alpha-cop ame: full=hep-cop short=hepcop contains: ame: full=xenin ame: full=xenopsin-related peptide contains: ame: full=proxenin	P:pancreatic juice secretion, C:COPI vesicle coat, C:cytosol, C:soluble fraction, F:calcium ion binding, P:protein folding, P:retrograde vesiclemediated transport. Golgi to ER, C:extracellular space, C:microsome, P:COPI coating of Golgi vesicle, F:unfolded protein binding, P:intracellular protein transport, F:structural molecule activity, F:hormone activity, C:endoplasmic reticulum	sp|P53621|COPA_HUMAN	ENSDARP00000106765	ENSP00000241704	ENSXETP00000012848	ENSGACP00000023466	ENSORLP00000003574	ENSDARP00000104416	ENSTRUP00000025682	ENSTNIP00000007241	ENSBTAP00000005672	ENSMUSP00000073785	FBpp0072693	ENSCSAVP00000009689	Y71F9AL.17	ENSCINP00000022767	ENSBTAT00000005672	6.00E-47	ENST00000241704	1.00E-70	ENSXETT00000066185	6.00E-52	ENSGACT00000023512	1.00E-23	ENSORLT00000003575	6.00E-39	ENSDART00000130098	9.00E-54	ENSTRUT00000025786	1.00E-51	ENSTNIT00000007399	1.00E-53	ENSMUST00000074152	6.00E-59			EG:GB14108-RA	1.00E-88			ENSCSAVT00000009807	5.00E-52			ENSCINT00000023013	1.00E-58
732	rud_dec_c29759	0.6646751	8.02E-01	0.2195079	0.765068	0.60646343	32	0.019297052	0.041954649	0.034145125	1.525396504348460E-03	0.9688455	8.78771E-06	0.0311545	0.060333108	gene732	rud_dec_c29759	caveolin [Crassostrea gigas]					sp|Q8BNL5|KCTD6_MOUSE	ENSDARP00000063273	ENSP00000347188	ENSXETP00000019002	ENSGACP00000020160	ENSORLP00000012875	ENSDARP00000063273	ENSTRUP00000027788	ENSTNIP00000021060	ENSBTAP00000030686	ENSMUSP00000129059	FBpp0085430	ENSCSAVP00000005902		ENSCINP00000012994
733	rud_dec_rep_c37087	0.0165756	1.44E-01	0.032864004	0.5240115	0.003969437	32	0.006970522	0.032798186	0.001179138	4.667674436021790E-01	0.4944781	4.48506E-06	0.5055219	0.63014451	gene733	rud_dec_rep_c37087																											ENSGACT00000010922	1.00E-05
734	rud_dec_c26119	0.4944948	7.03E-01	0.1769987	0.38863564	0.85606	32	0.016970522	0.026970522	0.044122449	1.479790052144380E-03	0.9693145	8.79197E-06	0.0306855	0.061544081	gene734	rud_dec_c26119	si:ch211- protein			if44l_human ame: full=interferon-induced protein 44-like	C:cytoplasm, P:immune response	sp|Q53G44|IF44L_HUMAN	ENSDARP00000125020	ENSP00000342833		ENSGACP00000010553	ENSORLP00000010797	ENSDARP00000073096	ENSTRUP00000041124	ENSTNIP00000000999	ENSBTAP00000041329	ENSMUSP00000029671		ENSCSAVP00000018910
735	rud_dec_c35199	0.8494883	9.09E-01	0.43603766	0.62169284	0.9162433	32	0.029641723	0.036752834	0.046666667	1.651311108503250E-03	0.9675858	8.77629E-06	0.0324142	0.057843893	gene735	rud_dec_c35199	hypothetical protein BATDEDRAFT_9100 [Batrachochytrium dendrobatidis JAM81]			sywm_yeast ame: full=tryptophanyl-trna mitochondrial ame: full=tryptophan--trna ligase short=		sp|P04803|SYWM_YEAST											FBpp0074907	ENSCSAVP00000005463		ENSCINP00000027497
736	AS_rud_dec_c24372	0.6332535	7.86E-01	0.39848974	0.853669	0.517872	32	0.0281678	0.044907029	0.030580499	1.410896813467840E-03	0.970037	8.79852E-06	0.029963	0.063091146	gene736	AS_rud_dec_c24372	predicted protein [Nematostella vectensis]	F:calcium ion binding	gallus gallus calcyphosine- transcript variant 2 mrna	capsl_human ame: full=calcyphosin-like protein	C:cytoplasm, F:calcium ion binding	sp|Q8WWF8|CAPSL_HUMAN	ENSDARP00000043785	ENSP00000421018	ENSXETP00000040510	ENSGACP00000017818	ENSORLP00000024385	ENSDARP00000043785	ENSTRUP00000008508	ENSTNIP00000013287	ENSBTAP00000016852	ENSMUSP00000035663	FBpp0082155	ENSCSAVP00000018812	T07G12.1c		ENSBTAT00000016852	5.00E-25	ENST00000397366	3.00E-29	ENSXETT00000040510	9.00E-34					ENSDART00000043786	3.00E-23					ENSMUST00000042360	3.00E-21			EG:GB17450-RA	1.00E-08			ENSCSAVT00000019018	4.00E-24			ENSCINT00000005142	3.00E-19
738	rud_dec_c2186	0.36986697	6.19E-01	0.26915774	0.767858	0.18270954	32	0.021882086	0.042040816	0.014780045	1.059834079114800E-03	0.9740294	8.83473E-06	0.0259706	0.077517986	gene738	rud_dec_c2186	yeast sec homolog family member (sec- )-like		saccoglossus kowalevskii yeast sec homolog family member (sec- )-like mrna	sc24c_human ame: full=protein transport protein sec24c ame: full=sec24-related protein c	P:cellular membrane organization, F:protein binding, C:COPII vesicle coat, P:ER to Golgi vesiclemediated transport	sp|P53992|SC24C_HUMAN	ENSDARP00000079911	ENSP00000343405	ENSXETP00000022051	ENSGACP00000003772	ENSORLP00000013239	ENSDARP00000103835	ENSTRUP00000020301	ENSTNIP00000009158	ENSBTAP00000003616	ENSMUSP00000045955	FBpp0077487	ENSCSAVP00000015148	F12F6.6						ENSXETT00000022051	3.00E-20	ENSGACT00000003785	7.00E-09															EG:AAEL004977-RA	2.00E-06	ENSCSAVT00000015323	3.00E-11			ENSCINT00000007633	1.00E-29
739	AS_rud_dec_c16917	0.46600655	6.86E-01	0.49564847	0.25561783	0.7160406	32	0.032122449	0.020380952	0.03845805	5.407126011220950E-04	0.9814483	8.90203E-06	0.0185517	0.12796958	gene739	AS_rud_dec_c16917			dicentrarchus labrax chromosome sequence corresponding to linkage group top complete sequence
741	rud_dec_rep_c11247	0.1531618	4.13E-01	0.024181923	0.66993606	0.59422535	32	0.005764172	0.038521542	0.033655329	1.294757914422460E-03	0.9712961	8.80994E-06	0.0287039	0.066457276	gene741	rud_dec_rep_c11247
742	newAS_rud_dec_c9889	0.09841857	3.38E-01	0.7436839	0.037735634	0.58510476	32	0.041165533	0.006272109	0.033297052	9.252800031052850E-01	0.3360924	3.04846E-06	0.6639076	0.766630366	gene742	newAS_rud_dec_c9889
743	rud_dec_c40487	0.30742872	5.67E-01	0.15314545	0.9050102	0.17212082	32	0.015678005	0.046752834	0.014240363	1.020958981996500E-03	0.97451	8.83909E-06	0.02549	0.079529089	gene743	rud_dec_c40487	pol-like protein	F:nucleic acid binding, F:catalytic activity	zebrafish dna sequence from clone ch211-10l22 in linkage group complete sequence	yo84_caeel ame: full= uncharacterized transposon-derived protein			ENSDARP00000106282
746	rud_dec_c41329	2.26E-04	1.64E-02	0.06650381	0.01798389	0.004036119	32	0.010045351	0.003977324	0.001188209	4.926897353927300E+00	0.02644175	2.39834E-07	0.97355825	0.985629371	gene746	rud_dec_c41329	multidrug resistance-associated protein 1-like			mrp1_canfa ame: full=multidrug resistance-associated protein 1 ame: full=atp-binding cassette sub-family c member 1 ame: full=leukotriene c transporter short=ltc4 transporter	F:nucleosidetriphosphatase activity, C:membrane	sp|Q6UR05|MRP1_CANFA	ENSDARP00000042811	ENSP00000263019	ENSXETP00000026760	ENSGACP00000000568	ENSORLP00000021451	ENSDARP00000042811	ENSTRUP00000030664	ENSTNIP00000000842	ENSBTAP00000028094	ENSMUSP00000116726	FBpp0089070																								EG:GB18864-RA	2.00E-08
747	rud_dec_c34800	0.44906637	6.74E-01	0.18108657	0.36485842	0.24028315	32	0.017188209	0.025795918	0.017759637	1.526183600333290E-03	0.9688374	8.78764E-06	0.0311626	0.060285247	gene747	rud_dec_c34800	hypothetical protein BRAFLDRAFT_220539 [Branchiostoma floridae]	F:nucleic acid binding, F:zinc ion binding, C:intracellular		zn692_bovin ame: full=zinc finger protein 692	F:binding	sp|Q3U381|ZN692_MOUSE	ENSDARP00000098395	ENSP00000355426	ENSXETP00000044759	ENSGACP00000025691	ENSORLP00000007366	ENSDARP00000098395	ENSTRUP00000002587	ENSTNIP00000008870	ENSBTAP00000050696	ENSMUSP00000126674	FBpp0290458	ENSCSAVP00000003100	F13H6.1b.1
748	rud_dec_c34465	0.18408306	4.52E-01	0.591782	0.17966658	0.2803524	32	0.035977324	0.016349206	0.019764172	9.846056232229320E-01	0.3210644	2.91215E-06	0.6789356	0.778195603	gene748	rud_dec_c34465	family with sequence similarity member a	C:extracellular region	bos taurus hypothetical loc617002 partial mrna	f172a_xentr ame: full=protein fam172a flags: precursor	C:extracellular region	sp|Q6DIP8|F172A_XENTR	ENSDARP00000069087	ENSP00000387502	ENSXETP00000025347	ENSGACP00000013739	ENSORLP00000012808	ENSDARP00000100725	ENSTRUP00000010600	ENSTNIP00000012794	ENSBTAP00000053527	ENSMUSP00000070739	FBpp0082085		Y75B8A.31		ENSBTAT00000061593	1.00E-16	ENST00000455030	1.00E-11					ENSORLT00000012809	1.00E-08							ENSMUST00000070976	3.00E-12									Y75B8A.31	7.00E-07
749	AS_rud_dec_c324	0.34718135	6.00E-01	0.44873512	0.3890528	0.35085642	32	0.030199546	0.027002268	0.023020408	9.064487851264850E-02	0.7633589	6.92389E-06	0.2366411	0.339117895	gene749	AS_rud_dec_c324	copper zinc superoxide dismutase nsodb	F:metal ion binding, P:oxidation reduction, F:oxidoreductase activity, P:superoxide metabolic process, F:superoxide dismutase activity		sodc_danre ame: full=superoxide dismutase	P:response to methylmercury, P:response to metal ion, P:response to xenobiotic stimulus	sp|O73872|SODC_DANRE	ENSDARP00000064375	ENSP00000270142	ENSXETP00000015994	ENSGACP00000027215	ENSORLP00000005499	ENSDARP00000064375	ENSTRUP00000020467	ENSTNIP00000012838	ENSBTAP00000032384	ENSMUSP00000023707	FBpp0075958	ENSCSAVP00000006028	F55H2.1a	ENSCINP00000008786
750	rud_dec_c34889	0.18313597	4.50E-01	0.06882768	0.355254	0.75135905	32	0.010244898	0.025337868	0.039827664	5.741423846643550E-04	0.9808835	8.8969E-06	0.0191165	0.122583583	gene750	rud_dec_c34889	unnamed protein product [Tetraodon nigroviridis]			srcap_human ame: full=helicase srcap ame: full=domino homolog 2 ame: full=snf2-related cbp activator	C:protein complex, P:regulation of transcription from RNA polymerase II promoter, F:histone acetyltransferase activity, F:transcription coactivator activity	sp|Q6ZRS2|SRCAP_HUMAN	ENSDARP00000014502	ENSP00000343042		ENSGACP00000005299	ENSORLP00000015638	ENSDARP00000014502	ENSTRUP00000029397	ENSTNIP00000012982	ENSBTAP00000018503	ENSMUSP00000108054	FBpp0071529	ENSCSAVP00000002731	Y111B2A.22b	ENSCINP00000009729
751	rud_dec_rep_c36525	0.1414562	3.97E-01	0.07767357	0.5967702	0.38465917	32	0.010870748	0.035886621	0.024612245	4.189282806131580E-01	0.5174723	4.69363E-06	0.4825277	0.607596851	gene751	rud_dec_rep_c36525			venerupis decussatus partial srp54 gene for signal recognition particle 54-kda clone exons a-b
752	rud_dec2_c1776	0.0228707	1.67E-01	0.010139477	0.031957563	0.05365487	32	0.00368254	0.005696145	0.006907029	1.034888602816860E-03	0.9743367	8.83752E-06	0.0256633	0.078908384	gene752	rud_dec2_c1776	ribosomal protein	C:ribosome		rt33_mouse ame: full=28s ribosomal protein mitochondrial short=mrp-s33 short=s33mt ame: full=ganglioside-induced differentiation-associated-protein 3	C:mitochondrion	sp|Q9D2R8|RT33_MOUSE	ENSDARP00000114056	ENSP00000417287	ENSXETP00000010528	ENSGACP00000015097		ENSDARP00000048674	ENSTRUP00000030367		ENSBTAP00000006954	ENSMUSP00000031978	FBpp0082767	ENSCSAVP00000000326	F21D5.8						ENSXETT00000010528	8.00E-06					ENSDART00000139561	1.00E-06
753	rud_dec_c27448	5.80E-04	2.69E-02	0.00019355	0.010468262	0.0062764	32	0.000539683	0.002811791	0.001609977	2.945436664276710E-04	0.9863072	8.9461E-06	0.0136928	0.188434125	gene753	rud_dec_c27448	phosphoenolpyruvate carboxykinase	C:cytoplasm, P:gluconeogenesis, F:GTP binding, F:kinase activity, F:phosphoenolpyruvate carboxykinase (GTP) activity	crassostrea gigas mrna for phosphoenolpyruvate carboxykinase (pepck gene)	ppck_haeco ame: full=phosphoenolpyruvate carboxykinase short=pepck ame: full=phosphoenolpyruvate carboxylase	F:phosphoenolpyruvate carboxykinase activity, F:purine nucleotide binding	sp|P29190|PCKG_HAECO	ENSDARP00000018261	ENSP00000216780	ENSXETP00000031961	ENSGACP00000004885	ENSORLP00000016033	ENSDARP00000018261	ENSTRUP00000020541	ENSTNIP00000020630	ENSBTAP00000015834	ENSMUSP00000038555	FBpp0085880	ENSCSAVP00000009428	R11A5.4a																												W05G11.6d.2	2.00E-06
754	AS_rud_dec_rep_c43362	0.27260813	5.39E-01	0.25035238	0.07681073	0.6076094	32	0.020888889	0.009505669	0.034190476	1.011503482800430E-03	0.9746282	8.84017E-06	0.0253718	0.080158599	gene754	AS_rud_dec_rep_c43362			xenopus laevis thymosin beta 4 mrna (cdna clone mgc:196358 image:9041265) complete cds			sp|A8MW06|TMSL3_HUMAN	ENSDARP00000071665	ENSP00000385345				ENSDARP00000071665									ENSBTAT00000024387	3.00E-06			ENSXETT00000011734	8.00E-13					ENSDART00000077197	3.00E-09
756	rud_dec_rep_c33493	0.036310963	2.09E-01	0.51196283	0.016153675	0.017314564	32	0.03275737	0.003696145	0.003238095	5.337511791946090E-01	0.465034	4.218E-06	0.534966	0.657039579	gene756	rud_dec_rep_c33493	qm-like protein	C:ribosome, F:structural constituent of ribosome, P:translation	eurythoe complanata ribosomal protein rpl10 complete cds	rl10_drome ame: full=60s ribosomal protein l10 ame: full=qm protein homolog ame: full=dqm	F:geranyltranstransferase activity, P:mitotic spindle elongation, P:translation, C:ribosome, P:germ cell migration, F:structural constituent of ribosome, F:dimethylallyltranstransferase activity, F:farnesyltranstransferase activity, P:embryonic heart tube development, C:neuronal cell body, C:lipid particle, P:isoprenoid biosynthetic process	sp|O96647|RL10_BOMMA	ENSDARP00000119262	ENSP00000413436	ENSXETP00000023795	ENSGACP00000017315	ENSORLP00000002440	ENSDARP00000036951	ENSTRUP00000005134	ENSTNIP00000005868	ENSBTAP00000009803	ENSMUSP00000082055	FBpp0289148	ENSCSAVP00000019076	F10B5.1.1	ENSCINP00000008228	ENSBTAT00000009803	8.00E-95	ENST00000298283	7.00E-85	ENSXETT00000023795	8.00E-94	ENSGACT00000017349	4.00E-66	ENSORLT00000002441	1.00E-15	ENSDART00000142072	5.00E-81	ENSTRUT00000005164	3.00E-77	ENSTNIT00000006016	2.00E-70	ENSMUST00000076465	6.00E-96	FBtr0299870	7.00E-77	EG:GB14595-RA	2.00E-71	EG:AAEL002534-RA	7.00E-80	ENSCSAVT00000019282	9.00E-92	F10B5.1.1	4.00E-47	ENSCINT00000008228	1.00E-77
757	rud_dec_c10762	0.28297558	5.48E-01	0.43518472	0.059732273	0.5448133	32	0.029605442	0.008176871	0.031723356	6.201456301369030E-06	0.9980131	9.05227E-06	0.0019869	0.429443112	gene757	rud_dec_c10762	hypothetical protein BRAFLDRAFT_70433 [Branchiostoma floridae]			rwdd3_xentr ame: full=rwd domain-containing protein 3	C:cytoplasm, C:nucleus	sp|A9ULH0|RWDD3_XENTR		ENSP00000359221	ENSXETP00000054859	ENSGACP00000019123		ENSDARP00000074392		ENSTNIP00000009166	ENSBTAP00000028701	ENSMUSP00000102075
758	rud_dec_c26461	0.005972134	8.96E-02	0.014686902	0.031602006	0.41464844	32	0.004453515	0.005646259	0.025981859	3.888224066338350E-02	0.8436821	7.65245E-06	0.1563179	0.234466215	gene758	rud_dec_c26461						sp|Q6DIP8|F172A_XENTR	ENSDARP00000120519	ENSP00000406471	ENSXETP00000025347			ENSDARP00000100725	ENSTRUP00000030584			ENSMUSP00000096960
759	rud_dec_rep_c46003	0.02835513	1.86E-01	0.32450572	0.021292245	0.008387774	32	0.024734694	0.004390023	0.001954649	2.466090701318530E-04	0.9874707	8.95665E-06	0.0125293	0.20340276	gene759	rud_dec_rep_c46003			tetraodon nigroviridis full-length cdna																				ENST00000447197	2.00E-20			ENSGACT00000012198	5.00E-20			ENSDART00000143291	2.00E-21							FBtr0100231	1.00E-16	EG:GB16149-RA	3.00E-12					F54D7.7	6.00E-06
760	rud_dec2_c1849	0.29913226	5.62E-01	0.9633336	0.07961237	0.9547946	32	0.048811791	0.009804989	0.048258503	1.624191886548940E-04	0.9898317	8.97807E-06	0.0101683	0.258260762	gene760	rud_dec2_c1849	tax1 (human t-cell leukemia virus type i) binding protein 1b			txb1b_danre ame: full=tax1-binding protein 1 homolog b		sp|Q6P132|TXB1B_DANRE	ENSDARP00000106470	ENSP00000377275	ENSXETP00000001661	ENSGACP00000010876	ENSORLP00000009476	ENSDARP00000040726	ENSTRUP00000039354	ENSTNIP00000003999	ENSBTAP00000033573	ENSMUSP00000079548	FBpp0075702	ENSCSAVP00000012356		ENSCINP00000002495
761	rud_dec_c5700	0.6613641	8.01E-01	0.54095405	0.55087656	0.44947135	32	0.034036281	0.034054422	0.027464853	1.462760693129890E-03	0.9694915	8.79357E-06	0.0305085	0.061807608	gene761	rud_dec_c5700	Septin-1 [Camponotus floridanus]		apis mellifera septin-1-like mrna	sept1_drome ame: full=septin-1 ame: full=diff6 protein homolog ame: full=protein innocent bystander	C:septin ring, P:positive regulation of apoptosis, P:cytokinesis, P:cell cycle, P:cellularization, C:germline ring canal, F:ubiquitin protein ligase binding, C:septin complex, F:GTPase activity, F:GTP binding	sp|P42207|SEPT1_DROME	ENSDARP00000032060	ENSP00000385387	ENSXETP00000040281	ENSGACP00000007354	ENSORLP00000003327	ENSDARP00000032060	ENSTRUP00000000679	ENSTNIP00000010669	ENSBTAP00000043669	ENSMUSP00000127276	FBpp0076897	ENSCSAVP00000006182	Y50E8A.4c	ENSCINP00000018050	ENSBTAT00000001568	2.00E-07	ENST00000402251	2.00E-16	ENSXETT00000026555	3.00E-16	ENSGACT00000007372	1.00E-16	ENSORLT00000003328	2.00E-17			ENSTRUT00000000684	6.00E-17	ENSTNIT00000010850	2.00E-13	ENSMUST00000172165	7.00E-19	FBtr0077198	4.00E-16	EG:GB17528-RA	2.00E-27			ENSCSAVT00000006260	4.00E-26			ENSCINT00000018051	3.00E-21
763	AS_rud_dec_c29122	0.23203617	5.01E-01	0.7888356	0.12218067	0.4562749	32	0.042820862	0.012770975	0.027759637	1.263420607358510E-02	0.9105047	8.25855E-06	0.0894953	0.140388031	gene763	AS_rud_dec_c29122	achain interferon regulatory factor-2 dna binding minimized average structure			irf2_chick ame: full=interferon regulatory factor 2 short=irf-2	P:regulation of transcription. DNAdependent, C:nucleus, F:transcription factor activity	sp|Q98925|IRF2_CHICK	ENSDARP00000059229	ENSP00000427204	ENSXETP00000003210	ENSGACP00000024805	ENSORLP00000010761	ENSDARP00000021810	ENSTRUP00000004254	ENSTNIP00000022879	ENSBTAP00000013193	ENSMUSP00000034041		ENSCSAVP00000019749		ENSCINP00000001474
766	new_rud_dec_rep_c35952	0.4697458	6.87E-01	0.32377687	0.7036053	0.43783224	32	0.024698413	0.039668934	0.026952381	9.579953672869120E-04	0.9753082	8.84633E-06	0.0246918	0.083901884	gene766	new_rud_dec_rep_c35952
767	rud_dec2_c1272	0.23603018	5.05E-01	0.4934787	0.05055163	0.7801094	32	0.032004535	0.007478458	0.041056689	5.132702134071670E-01	0.4737266	4.29684E-06	0.5262734	0.649111748	gene767	rud_dec2_c1272	n-acylsphingosine amidohydrolase 2-like		venerupis decussatus epic-pcr fragment clone c9	ncseb_dicdi ame: full=neutral ceramidase b short=n-cdase b short=ncdase b ame: full=acylsphingosine deacylase 2b ame: full=n-acylsphingosine amidohydrolase 2b flags: precursor		sp|Q55G11|NCSEB_DICDI	ENSDARP00000024847	ENSP00000392766	ENSXETP00000014494		ENSORLP00000025276	ENSDARP00000024847	ENSTRUP00000009972	ENSTNIP00000007268	ENSBTAP00000038777	ENSMUSP00000108146	FBpp0085007	ENSCSAVP00000014626		ENSCINP00000006321																													ENSCINT00000011274	4.00E-09
768	rud_dec2_c145	0.29396603	5.59E-01	0.30734137	0.8000713	0.113041	32	0.023877551	0.043156463	0.010843537	1.975017864838260E-01	0.6567449	5.95687E-06	0.3432551	0.464771031	gene768	rud_dec2_c145	elongation factor 2	F:translation elongation factor activity, F:GTP binding	xenopus laevis eukaryotic translation elongation factor gene 1 ( ) mrna	ef2_chick ame: full=elongation factor 2 short=ef-2	C:cytoplasm, F:translation elongation factor activity, F:GTP binding, F:protein binding, C:ribonucleoprotein complex, P:translation, F:GTPase activity	sp|Q90705|EF2_CHICK	ENSDARP00000024752	ENSP00000307940	ENSXETP00000013988	ENSGACP00000016980	ENSORLP00000005813	ENSDARP00000024752	ENSTRUP00000045946	ENSTNIP00000013544	ENSBTAP00000005581	ENSMUSP00000046101	FBpp0085265	ENSCSAVP00000006629	F25H5.4.2	ENSCINP00000000308	ENSBTAT00000005581	2.00E-111	ENST00000309311	1.00E-97	ENSXETT00000046505	5.00E-164	ENSGACT00000017014	4.00E-121	ENSORLT00000005814	4.00E-145	ENSDART00000051081	7.00E-127	ENSTRUT00000046100	6.00E-141	ENSTNIT00000013738	5.00E-68	ENSMUST00000047864	2.00E-118	FBtr0085911	7.00E-106	EG:GB19247-RA	3.00E-124	EG:AAEL004500-RB	5.00E-111	ENSCSAVT00000006714	1.00E-106	F25H5.4.2	2.00E-100	ENSCINT00000000308	1.00E-117
769	rud_dec_c11294	0.32369566	5.82E-01	0.1538643	0.6648108	0.52839774	32	0.015709751	0.038285714	0.031034014	1.031500591011530E-03	0.9743788	8.8379E-06	0.0256212	0.079065646	gene769	rud_dec_c11294	hypothetical protein BRAFLDRAFT_125701 [Branchiostoma floridae]	F:binding, F:sugar binding
771	rud_dec_c13590	0.050853014	2.45E-01	0.87023973	0.021486651	0.47576904	32	0.045727891	0.004426304	0.02861678	1.880326217277450E+00	0.1702971	1.54464E-06	0.8297029	0.891578774	gene771	rud_dec_c13590	dgkd protein	F:diacylglycerol kinase activity, P:protein homooligomerization, C:cytoplasmic membranebounded vesicle, P:diacylglycerol metabolic process, P:signal transduction, F:protein heterodimerization activity, F:protein homodimerization activity, P:cell surface receptor linked signaling pathway, P:response to organic substance, C:plasma membrane		dgkd_human ame: full=diacylglycerol kinase delta short=dag kinase delta ame: full=130 kda diacylglycerol kinase ame: full=diglyceride kinase delta short=dgk-delta	F:diacylglycerol kinase activity, P:protein homooligomerization, C:cytoplasmic membranebounded vesicle, P:diacylglycerol metabolic process, P:signal transduction, F:protein heterodimerization activity, F:protein homodimerization activity, P:cell surface receptor linked signaling pathway, P:response to organic substance, C:plasma membrane	sp|Q16760|DGKD_HUMAN	ENSDARP00000016655	ENSP00000386455	ENSXETP00000031872	ENSGACP00000006417	ENSORLP00000016610	ENSDARP00000056105	ENSTRUP00000015941	ENSTNIP00000014129	ENSBTAP00000024842	ENSMUSP00000027517	FBpp0111537	ENSCSAVP00000005976	F42A9.1b
772	new_rud_dec_c39033	0.20070186	4.70E-01	0.22494215	0.23732069	0.31869012	32	0.019537415	0.019492063	0.021546485	1.010324302228580E-03	0.974643	8.8403E-06	0.025357	0.080342113	gene772	new_rud_dec_c39033			ruditapes philippinarum srp54 intron isolate ai16
773	newAS_rud_dec_c26752	0.5741284	7.54E-01	0.77225244	0.41330233	0.46710694	32	0.042244898	0.028099773	0.028217687	3.256335988874070E-02	0.8567968	7.7714E-06	0.1432032	0.216801109	gene773	newAS_rud_dec_c26752			ruditapes philippinarum srp54 intron isolate ai16
774	rud_dec_c35315	0.031084092	1.96E-01	0.021404902	0.8987633	0.027961047	32	0.005405896	0.046544218	0.004507937	4.652486327358920E-04	0.9827913	8.91421E-06	0.0172087	0.142732506	gene774	rud_dec_c35315	ubiquitin carboxyl-terminal hydrolase	F:hydrolase activity	taeniopygia guttata ubiquitin carboxyl-terminal esterase l3 mrna	uchl_aplca ame: full=ubiquitin carboxyl-terminal hydrolase ame: full=ubiquitin thioesterase	F:hydrolase activity	sp|O01391|UCHL_APLCA	ENSDARP00000095097	ENSP00000366819	ENSXETP00000010224	ENSGACP00000002423	ENSORLP00000014213	ENSDARP00000095097	ENSTRUP00000026836	ENSTNIP00000018038	ENSBTAP00000035448	ENSMUSP00000002289	FBpp0077516		Y40G12A.1.1										ENSORLT00000014214	1.00E-09											EG:GB16138-RA	6.00E-09
775	rud_dec_c5461	0.06600579	2.76E-01	0.8651773	0.010902613	0.55942756	32	0.045596372	0.002888889	0.032294785	3.987224753115980E+00	0.04584652	4.15841E-07	0.95415348	0.973224189	gene775	rud_dec_c5461			venerupis pullastra microsatellite locus 2-74
776	AS_rud_dec2_c802	0.22221188	4.90E-01	0.077924	0.6760164	0.63016975	32	0.010902494	0.038752834	0.035052154	5.183635146295270E-04	0.9818357	8.90554E-06	0.0181643	0.131727026	gene776	AS_rud_dec2_c802	PREDICTED: hypothetical protein [Saccoglossus kowalevskii]						ENSDARP00000072017
777	AS_rud_dec_c35532	0.57453805	7.55E-01	0.18219396	0.5712627	0.4592953	32	0.017265306	0.0349161	0.027895692	1.196859575827600E-03	0.9724022	8.81997E-06	0.0275978	0.070517049	gene777	AS_rud_dec_c35532																					ENSBTAT00000006650	6.00E-06					ENSGACT00000006180	5.00E-06			ENSDART00000131139	2.00E-07							FBtr0070374	7.00E-06							C04C3.5a	2.00E-06
780	AS_rud_dec_c15503	0.8428369	9.05E-01	0.61503947	0.91752815	0.5967635	32	0.036829932	0.047120181	0.033782313	1.197827207761290E-03	0.972391	8.81987E-06	0.027609	0.070480317	gene780	AS_rud_dec_c15503	heat repeat-containing protein 4-like
781	rud_dec_c2770	0.13518009	3.90E-01	0.29017735	0.5488248	0.08822566	32	0.023047619	0.033986395	0.009306122	7.138114766917160E-03	0.9326689	8.45958E-06	0.0673311	0.106943907	gene781	rud_dec_c2770	cytochrome c oxidase subunit i		venerupis decussatus voucher fmnh 306189 cytochrome oxidase subunit i partial cds mitochondrial	cox1_anapl ame: full=cytochrome c oxidase subunit 1 ame: full=cytochrome c oxidase polypeptide i	F:oxidoreductase activity, F:iron ion binding, P:oxidation reduction, C:membrane part, C:mitochondrion, P:generation of precursor metabolites and energy	sp|P25001|COX1_PISOC	ENSDARP00000087871	ENSP00000354499		ENSGACP00000027662		ENSDARP00000087871	ENSTRUP00000047831	ENSTNIP00000003835	ENSBTAP00000053147	ENSMUSP00000080993	FBpp0100176		MTCE.26		ENSBTAT00000060569	7.00E-17	ENST00000430139	5.00E-15							ENSDART00000093606	1.00E-22	ENSTRUT00000047993	3.00E-12	ENSTNIT00000004066	1.00E-19			FBtr0100861	4.00E-27							MTCE.26	2.00E-23
782	AS_rud_dec_c27550	0.051184893	2.46E-01	0.60678643	0.35795662	0.014191147	32	0.036503401	0.025455782	0.002820862	1.149511903685150E-02	0.9146182	8.29586E-06	0.0853818	0.134355972	gene782	AS_rud_dec_c27550	bchain crystal structure of the mutated s328n hklc2 tpr domain	C:neuron projection, F:protein binding, C:ciliary rootlet, C:cytosol, C:kinesin complex, P:axon cargo transport, F:microtubule motor activity, C:microtubule	sqdsklcloligo pealii kinesin light chain complete cds	klc_strpu ame: full=kinesin light chain short=klc	F:microtubule motor activity, C:microtubule, F:binding, C:kinesin complex	sp|Q05090|KLC_STRPU	ENSDARP00000010720	ENSP00000412693	ENSXETP00000049851	ENSGACP00000005383	ENSORLP00000016250	ENSDARP00000010720	ENSTRUP00000020174	ENSTNIP00000016417	ENSBTAP00000023001	ENSMUSP00000082004	FBpp0075683	ENSCSAVP00000013045	C18C4.10b.5		ENSBTAT00000023001	7.00E-49	ENST00000389744	6.00E-58	ENSXETT00000049851	7.00E-54	ENSGACT00000016455	6.00E-43	ENSORLT00000010217	9.00E-46	ENSDART00000008987	2.00E-59	ENSTRUT00000017817	1.00E-48	ENSTNIT00000022407	2.00E-47	ENSMUST00000021717	2.00E-48					EG:AAEL012472-RA	7.00E-65	ENSCSAVT00000013194	4.00E-62	C18C4.10b.5	1.00E-64
783	rud_dec_c5758	0.13355124	3.88E-01	0.310177	0.30884498	0.09781341	32	0.024013605	0.02321542	0.009945578	6.722065822176570E+00	0.009522726	8.63739E-08	0.990477274	0.995081206	gene783	rud_dec_c5758	hypothetical protein IscW_ISCW021118 [Ixodes scapularis]		Pediculus humanus corporis hypothetical protein. mRNA	mkl1_mouse ame: full=mkl myocardin-like protein 1 ame: full=basic sap coiled-coil transcription activator ame: full=megakaryoblastic leukemia 1 protein homolog ame: full=myocardin-related transcription factor a short=mrtf-a		sp|Q9ULH7|MKL2_HUMAN	ENSDARP00000101066	ENSP00000345841	ENSXETP00000024057	ENSGACP00000006631	ENSORLP00000006425	ENSDARP00000101066	ENSTRUP00000043410	ENSTNIP00000015898	ENSBTAP00000011499	ENSMUSP00000122815	FBpp0288507	ENSCSAVP00000007948		ENSCINP00000019428
784	new_rud_dec_c36846	0.17484346	4.41E-01	0.1621575	0.40784514	0.2622218	32	0.016172336	0.02784127	0.018929705	8.206791573002190E-04	0.9771457	8.863E-06	0.0228543	0.094743493	gene784	new_rud_dec_c36846			venerupis decussatus epic-pcr fragment clone c7
785	new_rud_dec_rep_c19966	0.18189344	4.50E-01	0.06843873	0.55435	0.086911924	32	0.010222222	0.034199546	0.009238095	1.326898729473660E-03	0.9709422	8.80673E-06	0.0290578	0.065689936	gene785	new_rud_dec_rep_c19966			spisula solidissima complete sequence
786	new_rud_dec_c17497	0.40856817	6.49E-01	0.2668708	0.5350115	0.12295734	32	0.021782313	0.033287982	0.011387755	7.569115625756230E-04	0.9780513	8.87121E-06	0.0219487	0.10018241	gene786	new_rud_dec_c17497			zebrafish dna sequence from clone ch211-230e14 in linkage group 9 contains the nfe2l2 gene for nuclear factor (erythroid-derived 2)-like the gene for a novel protein vertebrate heterogeneous nuclear ribonucleoprotein family (zgc:153703) and two complete sequence
787	rud_dec_c2573	0.04212488	2.24E-01	0.16508646	0.10378828	0.09156539	32	0.016294785	0.011514739	0.009528345	1.026022675851770E+00	0.3110947	2.82172E-06	0.6889053	0.787248924	gene787	rud_dec_c2573			venerupis pullastra satellite vpu193m sequence
788	rud_dec_c31705	0.37655687	6.25E-01	0.95042044	0.3038058	0.12297216	32	0.048453515	0.022907029	0.01139229	3.864890903173540E-04	0.9843151	8.92803E-06	0.0156849	0.159496912	gene788	rud_dec_c31705	annexin ix cg5730-pc			anx11_drome ame: full=annexin-b11	P:regulation of cell shape, P:cell adhesion, F:binding	sp|P26256|ANX12_HYDVU	ENSDARP00000016879	ENSP00000265447	ENSXETP00000050219	ENSGACP00000002962	ENSORLP00000008376	ENSDARP00000016879	ENSTRUP00000035499	ENSTNIP00000010709	ENSBTAP00000027893	ENSMUSP00000022416	FBpp0089018	ENSCSAVP00000001260	ZC155.1.2	ENSCINP00000008762																													ENSCINT00000026424	9.00E-07
789	rud_dec_c11463	0.09407204	3.30E-01	0.735079	0.032560367	0.12195927	32	0.040839002	0.005759637	0.011333333	6.196756782694590E-01	0.4311678	3.91082E-06	0.5688322	0.687074002	gene789	rud_dec_c11463
790	AS_rud_dec_c8406	0.3965874	6.41E-01	0.26401648	0.8305286	0.13241883	32	0.021609977	0.04414966	0.011972789	1.471760094545970E-03	0.9693978	8.79272E-06	0.0306022	0.061668748	gene790	AS_rud_dec_c8406	hypothetical protein AND_06846 [Anopheles darlingi]			ndub5_human ame: full=nadh dehydrogenase 1 beta subcomplex subunit mitochondrial ame: full=complex i-sgdh short=ci-sgdh ame: full=nadh-ubiquinone oxidoreductase sgdh subunit flags: precursor	C:membrane part, C:mitochondrion	sp|Q0MQD8|NDUB5_PANTR	ENSDARP00000095073	ENSP00000418354	ENSXETP00000015780	ENSGACP00000013218	ENSORLP00000007173	ENSDARP00000095073	ENSTRUP00000045108	ENSTNIP00000018616	ENSBTAP00000048795	ENSMUSP00000113602	FBpp0075755	ENSCSAVP00000016259	C25H3.9b	ENSCINP00000003650
792	new_rud_dec_rep_c32667	0.017623734	1.48E-01	0.053978346	0.1011572	0.12921523	32	0.008993197	0.011315193	0.011786848	1.161059586157360E+00	0.2812459	2.55098E-06	0.7187541	0.809856531	gene792	new_rud_dec_rep_c32667			spisula solidissima complete sequence
793	AS_rud_dec_c8065	0.5554161	7.42E-01	0.53301996	0.9617657	0.1968434	32	0.033678005	0.048739229	0.015428571	1.348748241866810E-03	0.970704	8.80457E-06	0.029296	0.06504125	gene793	AS_rud_dec_c8065	hypothetical protein BRAFLDRAFT_278645 [Branchiostoma floridae]	F:DNAdirected RNA polymerase activity, F:DNA binding, P:transcription, C:nucleus	saccoglossus kowalevskii dna directed rna polymerase ii polypeptide e-like mrna	rpab1_mouse ame: full=dna-directed rna polymerases and iii subunit rpabc1 short=rna polymerases and iii subunit abc1 ame: full=dna-directed rna polymerase ii subunit e ame: full=rpb5 homolog	F:DNAdirected RNA polymerase activity, F:protein kinase activity, P:transcription initiation from RNA polymerase II promoter, P:RNA splicing, C:DNAdirected RNA polymerase II. core complex, F:DNA binding, P:RNA elongation from RNA polymerase II promoter	sp|B0BNE2|RPAB1_RAT	ENSDARP00000028718	ENSP00000215587	ENSXETP00000007134	ENSGACP00000017528	ENSORLP00000019213	ENSDARP00000028718	ENSTRUP00000046681	ENSTNIP00000016170	ENSBTAP00000027684	ENSMUSP00000004786	FBpp0087332	ENSCSAVP00000012132	H27M09.2		ENSBTAT00000027684	7.00E-29			ENSXETT00000007134	2.00E-29	ENSGACT00000017562	3.00E-32	ENSORLT00000019214	5.00E-36	ENSDART00000035670	2.00E-39	ENSTRUT00000046839	2.00E-38	ENSTNIT00000016381	5.00E-36	ENSMUST00000152843	2.00E-28	FBtr0088237	1.00E-32	EG:GB10998-RA	4.00E-27	EG:AAEL011087-RA	5.00E-47
794	rud_dec_c31070	0.5868439	7.64E-01	0.9540353	0.2790097	0.66690457	32	0.048594104	0.021673469	0.03645805	7.841222375759570E-04	0.9776604	8.86767E-06	0.0223396	0.097679259	gene794	rud_dec_c31070	predicted protein [Nematostella vectensis]	P:intracellular signaling pathway												ENSTNIP00000014052
795	newAS_rud_dec_c14472	0.113853626	3.60E-01	0.03306964	0.8568861	0.17232324	32	0.006997732	0.045034014	0.014253968	1.070716211870600E-04	0.991744	8.99541E-06	0.008256	0.306417131	gene795	newAS_rud_dec_c14472			venerupis decussatus partial srp54 gene for signal recognition particle 54-kda clone exons a-b
796	new_rud_dec_c21324	0.09908939	3.39E-01	0.50242996	0.02998761	0.7395718	32	0.032312925	0.005446712	0.039333333	1.601317348806670E+00	0.2057166	1.86591E-06	0.7942834	0.867557067	gene796	new_rud_dec_c21324			Dictyostelium discoideum AX4 hypothetical protein (DDB_G0286901) mRNA. complete cds																												ENSDART00000081093	4.00E-09
797	rud_dec_c34903	0.29646978	5.60E-01	0.16092001	0.11984062	0.31921837	32	0.016104308	0.01261678	0.021555556	1.536479109347510E-03	0.9687326	8.78669E-06	0.0312674	0.060034933	gene797	rud_dec_c34903
798	rud_dec_c15658	0.6130095	7.76E-01	0.22311248	0.5264161	0.41480425	32	0.019460317	0.032897959	0.025995465	1.877162130881510E-03	0.9654415	8.75684E-06	0.0345585	0.056898931	gene798	rud_dec_c15658	trna nucleotidyl cca- 1		meleagris gallopavo cca trna nucleotidyltransferase mitochondrial-like mrna	trnt1_mouse ame: full=cca trna nucleotidyltransferase mitochondrial ame: full=mitochondrial trna nucleotidyl cca-adding short=mt cca-adding enzyme short=mt trna cca-diphosphorylase short=mt trna cca-pyrophosphorylase short=mt trna adenylyltransferase flags: precursor	F:transferase activity, P:RNA processing, P:tRNA processing, C:mitochondrion, F:nucleotide binding, F:tRNA nucleotidyltransferase activity, F:ATP binding, F:RNA binding, F:tRNA adenylyltransferase activity	sp|Q8K1J6|TRNT1_MOUSE	ENSDARP00000097969	ENSP00000418157	ENSXETP00000053801	ENSGACP00000015756	ENSORLP00000003943	ENSDARP00000026059	ENSTRUP00000002548	ENSTNIP00000010168	ENSBTAP00000026029	ENSMUSP00000108874	FBpp0078373	ENSCSAVP00000012763	F55B12.4.2	ENSCINP00000014512			ENST00000473275	1.00E-06
799	rud_dec_c2632	0.763293	8.59E-01	0.36517072	0.47733533	0.7911693	32	0.026702948	0.0309161	0.041573696	1.467834548520840E-03	0.9694387	8.79309E-06	0.0305613	0.061665241	gene799	rud_dec_c2632	unnamed protein product [Mus musculus]	P:auxin biosynthetic process, P:intracellular protein kinase cascade, F:protein serine/threonine kinase activity, P:spliceosome assembly, F:ATP binding, P:cell differentiation, F:protein binding, F:magnesium ion binding, C:cytoplasm, C:nucleus, P:protein amino acid phosphorylation	callithrix jacchus sfrs protein kinase 2 mrna	srpk2_mouse ame: full=serine threonine-protein kinase srpk2 ame: full=sfrs protein kinase 2 ame: full=serine arginine-rich protein-specific kinase 2 short=sr-protein-specific kinase 2		sp|O54781|SRPK2_MOUSE	ENSDARP00000023666	ENSP00000394675	ENSXETP00000001634	ENSGACP00000010780	ENSORLP00000003275	ENSDARP00000016135	ENSTRUP00000041645	ENSTNIP00000008529	ENSBTAP00000002818	ENSMUSP00000085734	FBpp0086515	ENSCSAVP00000009321	B0464.5b.1	ENSCINP00000013881	ENSBTAT00000002818	2.00E-49	ENST00000457338	2.00E-52	ENSXETT00000050136	9.00E-48	ENSGACT00000010192	5.00E-38	ENSORLT00000008094	9.00E-47	ENSDART00000042972	2.00E-40	ENSTRUT00000041789	5.00E-55	ENSTNIT00000003273	2.00E-43	ENSMUST00000004987	2.00E-55			EG:GB12981-RA	2.00E-27					B0464.5b.1	1.00E-15	ENSCINT00000013872	1.00E-25
800	rud_dec_c3639	0.12615864	3.78E-01	0.027742045	0.9306283	0.8679349	32	0.006258503	0.047582766	0.044639456	4.022977427666770E-04	0.9839976	8.92515E-06	0.0160024	0.154056293	gene800	rud_dec_c3639	coiled-coil domain-containing protein 112-like isoform 1			cc112_macfa ame: full=coiled-coil domain-containing protein 112		sp|Q4R8R3|CC112_MACFA		ENSP00000296647	ENSXETP00000024667	ENSGACP00000009817	ENSORLP00000006203	ENSDARP00000075938	ENSTRUP00000030704	ENSTNIP00000005776	ENSBTAP00000002468	ENSMUSP00000072614		ENSCSAVP00000004538
801	rud_dec_c11236	0.729817	8.40E-01	0.51501936	0.33426523	0.9122876	32	0.032911565	0.024326531	0.046517007	1.450599859538210E-03	0.9696185	8.79473E-06	0.0303815	0.062109658	gene801	rud_dec_c11236	hypothetical protein [Schistosoma mansoni]	F:zinc ion binding, C:intracellular
803	newAS_rud_dec_c22738	0.67666924	8.10E-01	0.9830869	0.37268648	0.32314944	32	0.049492063	0.026249433	0.021768707	8.626896059809040E-04	0.9765682	8.85776E-06	0.0234318	0.090500607	gene803	newAS_rud_dec_c22738			dicentrarchus labrax chromosome sequence corresponding to linkage group complete sequence																								ENSGACT00000009461	0.000000005
804	AS_rud_dec_c18048	0.21485192	4.85E-01	0.10957335	0.16985106	0.11005917	32	0.013020408	0.015709751	0.010662132	1.041020629998000E-03	0.9742608	8.83683E-06	0.0257392	0.078506697	gene804	AS_rud_dec_c18048			PREDICTED: Danio rerio hypothetical protein LOC100332596 (LOC100332596). mRNA																								ENSGACT00000001027	5.00E-49			ENSDART00000101601	9.00E-18	ENSTRUT00000032448	6.00E-46	ENSTNIT00000000574	1.00E-37
806	rud_dec2_c2070	0.5572509	7.44E-01	0.24510866	0.6705566	0.5656762	32	0.020553288	0.038544218	0.032544218	5.073220860367650E-04	0.9820301	8.9073E-06	0.0179699	0.13365871	gene806	rud_dec2_c2070	hypothetical protein BRAFLDRAFT_279226 [Branchiostoma floridae]	F:serinetype peptidase activity, P:proteolysis	rana catesbeiana clone rcat-evr-537-055 alpha-aspartyl dipeptidase complete cds	pepe_xenla ame: full=alpha-aspartyl dipeptidase ame: full=asp-specific dipeptidase ame: full=dipeptidase e	C:cytoplasm, F:dipeptidase activity, P:proteolysis, F:serinetype peptidase activity	sp|Q91642|PEPE_XENLA	ENSDARP00000114964		ENSXETP00000002366		ENSORLP00000017723	ENSDARP00000093284	ENSTRUP00000030607				FBpp0073552								ENSXETT00000002366	4.00E-68			ENSORLT00000017724	6.00E-28	ENSDART00000146585	4.00E-53	ENSTRUT00000030724	6.00E-32
807	rud_dec_c7992	0.36013716	6.11E-01	0.32664618	0.10236627	0.33625045	32	0.024820862	0.011433107	0.022312925	1.125217212347700E-03	0.9732406	8.82758E-06	0.0267594	0.073705364	gene807	rud_dec_c7992	hypothetical protein SINV_03381 [Solenopsis invicta]		candida albicans sc5314 likely mitochondrial ribosomal protein s12 complete cds	rt12_drome ame: full=40s ribosomal protein mitochondrial short=mrp-s12 short=s12mt ame: full=mt-rps12 ame: full=protein technical knockout locus flags: precursor	P:translation, P:detection of mechanical stimulus involved in sensory perception of sound, P:male courtship behavior, F:structural constituent of ribosome, C:mitochondrial small ribosomal subunit	sp|P10735|RT12_DROME	ENSDARP00000108270	ENSP00000384952	ENSXETP00000011683	ENSGACP00000003948	ENSORLP00000008844		ENSTRUP00000044433	ENSTNIP00000007562	ENSBTAP00000002335	ENSMUSP00000062066	FBpp0070443	ENSCSAVP00000014989	T03D8.2.2	ENSCINP00000025837													ENSTRUT00000044583	5.00E-12							EG:GB10531-RA	5.00E-17
808	rud_dec_c30676	0.73533416	8.43E-01	0.9867902	0.2926022	0.58665025	32	0.049596372	0.022353741	0.033356009	1.410838237155750E-01	0.7072059	6.41457E-06	0.2927941	0.407251655	gene808	rud_dec_c30676	GT198a [Mus musculus]	F:estrogen receptor binding, F:androgen receptor binding, P:meiosis, C:proteasome complex, F:glucocorticoid receptor binding, P:positive regulation of transcription from RNA polymerase II promoter, F:DNA binding, F:thyroid hormone receptor binding, C:nucleus	mus musculus gt198a complete alternatively spliced	hop2_mouse ame: full=homologous-pairing protein 2 homolog ame: full=psmc3-interacting protein ame: full=proteasome 26s atpase subunit 3-interacting protein ame: full=tat-binding protein 1-interacting protein short=tbp-1-interacting protein	F:estrogen receptor binding, F:androgen receptor binding, P:meiosis, C:proteasome complex, F:glucocorticoid receptor binding, P:positive regulation of transcription from RNA polymerase II promoter, F:DNA binding, F:thyroid hormone receptor binding, C:nucleus	sp|O35047|HOP2_MOUSE	ENSDARP00000055227	ENSP00000377384	ENSXETP00000021980	ENSGACP00000018788	ENSORLP00000005602	ENSDARP00000055227	ENSTRUP00000037496	ENSTNIP00000014640	ENSBTAP00000040460	ENSMUSP00000019447		ENSCSAVP00000015540					ENST00000393795	9.00E-16	ENSXETT00000021980	1.00E-11			ENSORLT00000005603	3.00E-06			ENSTRUT00000037631	7.00E-06	ENSTNIT00000014840	5.00E-10	ENSMUST00000126386	4.00E-18							ENSCSAVT00000015718	4.00E-10
809	rud_dec_c20993	0.8863279	9.31E-01	0.9073882	0.47382098	0.7231565	32	0.046902494	0.030793651	0.038734694	7.953848484589790E-04	0.9775006	8.86622E-06	0.0224994	0.096577448	gene809	rud_dec_c20993											ENSORLP00000023649
810	AS_rud_dec2_c1902	0.34234735	5.96E-01	0.1400001	0.484233	0.71856964	32	0.014920635	0.031165533	0.038544218	8.990276393205930E-04	0.97608	8.85333E-06	0.02392	0.087714624	gene810	AS_rud_dec2_c1902	PREDICTED: similar to BolA protein. putative [Tribolium castaneum]		nasonia vitripennis mrna	y7416_dicdi ame: full= -like protein ddb_g0274169		sp|Q9KPS0|BOLA_VIBCH	ENSDARP00000058384	ENSP00000358146	ENSXETP00000028006	ENSGACP00000017438	ENSORLP00000020400	ENSDARP00000058384	ENSTRUP00000009912	ENSTNIP00000013201	ENSBTAP00000043360	ENSMUSP00000102716	FBpp0084043		K11H12.1																						EG:GB17438-RA	2.00E-28
811	rud_dec_c38858	0.93082684	9.56E-01	0.9504649	0.61418575	0.8251557	32	0.04845805	0.036507937	0.043024943	2.322816999367200E-04	0.9878401	8.96E-06	0.0121599	0.213097898	gene811	rud_dec_c38858			spisula solidissima complete sequence
812	AS_rud_dec2_c1206	0.6632497	8.02E-01	0.81892824	0.22483534	0.8550759	32	0.043950113	0.018848073	0.044090703	5.149188079940350E-04	0.9818961	8.90609E-06	0.0181039	0.132421559	gene812	AS_rud_dec2_c1206	hypothetical protein DAPPUDRAFT_50246 [Daphnia pulex]			cav3_rat ame: full=caveolin-3	C:neuromuscular junction, P:regulation of muscle system process, P:regulation of heart contraction, P:regulation of molecular function, P:elevation of cytosolic calcium ion concentration, C:cell surface, C:protein complex, P:cell differentiation, C:Z disc, C:Ttubule, P:cell growth, C:vesicular fraction, C:caveola, F:enzyme binding, P:positive regulation of microtubule polymerization, C:soluble fraction, F:protein complex scaffold	sp|P51638|CAV3_RAT	ENSDARP00000034317	ENSP00000380525	ENSXETP00000053955	ENSGACP00000001179	ENSORLP00000000896	ENSDARP00000034317	ENSTRUP00000006863	ENSTNIP00000017652	ENSBTAP00000030761	ENSMUSP00000074922		ENSCSAVP00000008540	T13F2.8	ENSCINP00000002782
813	AS_rud_dec_c10420	0.6340272	7.86E-01	0.41513595	0.45766106	0.729511	32	0.028816327	0.030049887	0.038943311	2.614248897430110E-04	0.9870999	8.95329E-06	0.0129001	0.199156586	gene813	AS_rud_dec_c10420	hypothetical protein BRAFLDRAFT_115498 [Branchiostoma floridae]	F:protein kinase activity, P:cellular metabolic process, F:nucleotide binding	danio rerio zgc: mrna (cdna clone mgc:192552 image:100061008) complete cds	zap70_mouse ame: full=tyrosine-protein kinase zap-70 ame: full=70 kda zeta-associated protein ame: full=syk-related tyrosine kinase		sp|P43404|ZAP70_MOUSE	ENSDARP00000006727	ENSP00000374169	ENSXETP00000020939	ENSGACP00000010173	ENSORLP00000011416	ENSDARP00000006727	ENSTRUP00000024636	ENSTNIP00000013062	ENSBTAP00000007743	ENSMUSP00000068307	FBpp0086382	ENSCSAVP00000013465	C01C7.1a	ENSCINP00000016889	ENSBTAT00000007743	4.00E-15	ENST00000375746	3.00E-19	ENSXETT00000001796	1.00E-33	ENSGACT00000010195	7.00E-24	ENSORLT00000011417	3.00E-27	ENSDART00000015038	4.00E-37	ENSTRUT00000014772	5.00E-23	ENSTNIT00000013254	4.00E-26	ENSMUST00000070299	2.00E-24											ENSCINT00000000449	3.00E-07
815	rud_dec_rep_c44943	4.42E-06	1.87E-03	4.77704E-07	0.003919423	0.048471957	32	4.53515E-05	0.001614512	0.006480726	5.220685817562290E-03	0.9423995	8.54784E-06	0.0576005	0.091965572	gene815	rud_dec_rep_c44943	predicted protein [Nematostella vectensis]		apis mellifera hypothetical loc551823 miscrna	ddx23_human ame: full=probable atp-dependent rna helicase ddx23 ame: full=100 kda u5 snrnp-specific protein ame: full=dead box protein 23 ame: full=prp28 homolog ame: full=u5-100kd	F:ATPdependent RNA helicase activity, C:spliceosomal complex, F:nucleic acid binding, F:ATP binding, F:protein binding, P:cis assembly of precatalytic spliceosome, C:U5 snRNP	sp|Q5RC67|DDX23_PONAB	ENSDARP00000007528	ENSP00000310723	ENSXETP00000026302	ENSGACP00000003970	ENSORLP00000015434	ENSDARP00000007528	ENSTRUP00000001070		ENSBTAP00000029071	ENSMUSP00000003450	FBpp0080622	ENSCSAVP00000006945	F01F1.7	ENSCINP00000003862							ENSGACT00000003984	1.00E-08	ENSORLT00000015435	3.00E-08									FBtr0081072	6.00E-13	EG:GB17773-RA	9.00E-18							ENSCINT00000003862	2.00E-08
816	rud_dec_c35514	0.40341306	6.46E-01	0.25167727	0.14735909	0.62330014	32	0.020947846	0.014367347	0.034802721	2.382247874708180E+00	0.1227208	1.11311E-06	0.8772792	0.924851628	gene816	rud_dec_c35514	myosin -like																FBpp0271774
817	rud_dec_c4788	0.5189148	7.20E-01	0.3659166	0.1907676	0.76200736	32	0.026743764	0.016956916	0.040294785	8.959399750665390E-04	0.9761211	8.85371E-06	0.0238789	0.088003047	gene817	rud_dec_c4788			zebrafish dna sequence from clone dkey-15j19 in linkage group complete sequence
818	new_rud_dec_rep_c39604	0.20923088	4.79E-01	0.8733024	0.09189845	0.12566282	32	0.045795918	0.010643991	0.011555556	9.140171897570320E-04	0.9758815	8.85153E-06	0.0241185	0.08634564	gene818	new_rud_dec_rep_c39604
821	new_rud_dec_c14370	0.004728977	8.03E-02	0.007590613	0.8887297	0.003215312	32	0.00321542	0.046172336	0.001002268	7.873598315200060E-05	0.9929202	9.00608E-06	0.0070798	0.333506989	gene821	new_rud_dec_c14370									ENSXETP00000051541
822	AS_rud_dec_c18821	0.30202264	5.64E-01	0.7984444	0.15138493	0.5073534	32	0.043197279	0.014634921	0.030063492	3.638440363191070E-01	0.5463791	4.95582E-06	0.4536209	0.57953908	gene822	AS_rud_dec_c18821	one cut homeobox 1	F:DNA binding	schistosoma mansoni one cut domain family complete cds	onec_drome ame: full=homeobox protein onecut		sp|Q9NJB5|ONEC_DROME	ENSDARP00000026697	ENSP00000262095	ENSXETP00000056800	ENSGACP00000016751	ENSORLP00000006282	ENSDARP00000026697	ENSTRUP00000001592	ENSTNIP00000022830	ENSBTAP00000030942	ENSMUSP00000053288	FBpp0088173	ENSCSAVP00000000138	C17H12.9.2		ENSBTAT00000030977	1.00E-16	ENST00000382349	5.00E-17	ENSXETT00000062572	1.00E-21	ENSGACT00000021863	3.00E-18	ENSORLT00000019129	1.00E-21	ENSDART00000078885	1.00E-25	ENSTRUT00000045970	1.00E-18	ENSTNIT00000005971	5.00E-20	ENSMUST00000160950	2.00E-20	FBtr0089104	3.00E-18	EG:GB13918-RB	2.00E-14	EG:AAEL002359-RA	3.00E-15	ENSCSAVT00000000139	4.00E-20	C17H12.9.2	1.00E-15	ENSCINT00000027122	4.00E-14
823	rud_dec_rep_c32396	0.035482425	2.08E-01	0.04268936	0.04247337	0.01743831	32	0.007904762	0.006702948	0.003265306	1.509986626956560E-03	0.9690032	8.78914E-06	0.0309968	0.060883415	gene823	rud_dec_rep_c32396	ribosomal protein l3	C:ribonucleoprotein complex	argopecten irradians isolate iolsaicl555ct596cn620 ribosomal protein l3 partial cds	rl3l_bovin ame: full=60s ribosomal protein l3-like	F:structural constituent of ribosome, P:translation, C:ribosome, C:intracellular	sp|O16797|RL3_DROME	ENSDARP00000003700	ENSP00000389493	ENSXETP00000015108	ENSGACP00000019268	ENSORLP00000001822	ENSDARP00000003700	ENSTRUP00000000301	ENSTNIP00000014205	ENSBTAP00000012541	ENSMUSP00000080354	FBpp0291741	ENSCSAVP00000001151	F13B10.2d.2		ENSBTAT00000004188	3.00E-30	ENST00000417615	3.00E-31	ENSXETT00000015712	2.00E-31	ENSGACT00000015765	5.00E-33	ENSORLT00000001823	1.00E-26	ENSDART00000011251	4.00E-31	ENSTRUT00000000304	5.00E-30	ENSTNIT00000014402	2.00E-30	ENSMUST00000120557	1.00E-27	FBtr0302585	4.00E-35	EG:GB15261-RA	4.00E-35			ENSCSAVT00000001164	2.00E-36			ENSCINT00000013834	2.00E-35
824	AS_rud_dec_c11896	0.037784364	2.12E-01	0.31458735	0.019454088	0.18884963	32	0.024217687	0.004185941	0.015052154	4.878936429630580E-01	0.4848684	4.3979E-06	0.5151316	0.639447706	gene824	AS_rud_dec_c11896	prolyl endopeptidase- partial		gallus gallus prolyl endopeptidase mrna	ppce_mouse ame: full=prolyl endopeptidase short=pe ame: full=post-proline cleaving enzyme	F:serinetype endopeptidase activity, F:metalloendopeptidase activity, F:peptide binding, P:proteolysis, C:nucleus, C:cytosol, F:zinc ion binding, C:mitochondrion	sp|Q9QUR6|PPCE_MOUSE	ENSDARP00000103810	ENSP00000358106	ENSXETP00000029154	ENSGACP00000012383	ENSORLP00000016213	ENSDARP00000103810	ENSTRUP00000020138	ENSTNIP00000015269	ENSBTAP00000021658	ENSMUSP00000097444	FBpp0079637	ENSCSAVP00000013827	R11E3.8.1		ENSBTAT00000021658	7.00E-52	ENST00000369110	1.00E-44	ENSXETT00000029154	4.00E-73	ENSGACT00000012407	7.00E-20	ENSORLT00000016214	3.00E-36	ENSDART00000064387	7.00E-36	ENSTRUT00000020221	5.00E-32	ENSTNIT00000015473	9.00E-37	ENSMUST00000099858	3.00E-37	FBtr0080047	2.00E-21	EG:GB17169-RA	7.00E-22	EG:AAEL009142-RA	3.00E-10	ENSCSAVT00000013987	3.00E-23
827	rud_dec_c2811	0.3349824	5.89E-01	0.3707534	0.34821802	0.07940453	32	0.026952381	0.025011338	0.008761905	1.513192206061830E-03	0.9689703	8.78885E-06	0.0310297	0.060710043	gene827	rud_dec_c2811	antisecretory factor-like protein		pinctada fucata mrna for antisecretory factor-like complete cds	psmd4_bovin ame: full=26s proteasome non-atpase regulatory subunit 4 ame: full=26s proteasome regulatory subunit rpn10	P:DNA repair, C:proteasome complex, P:regulation of transcription, F:zinc ion binding	sp|Q58DA0|PSMD4_BOVIN	ENSDARP00000003398	ENSP00000413038	ENSXETP00000043319	ENSGACP00000005782	ENSORLP00000000389	ENSDARP00000094839	ENSTRUP00000023323	ENSTNIP00000020716	ENSBTAP00000008019	ENSMUSP00000114545	FBpp0078024	ENSCSAVP00000007894			ENSBTAT00000046341	1.00E-10													ENSTNIT00000021746	1.00E-09					EG:GB16189-RA	3.00E-12
828	new_rud_dec_rep_c41304	0.2619348	5.29E-01	0.8826088	0.06084142	0.94197035	32	0.046095238	0.00831746	0.047714286	1.453682465941020E-01	0.7030015	6.37643E-06	0.2969985	0.41221537	gene828	new_rud_dec_rep_c41304																																							FBtr0273301	8.00E-13
829	AS_rud_dec_c19759	0.054345746	2.52E-01	0.033836115	0.8369662	0.2757809	32	0.007070295	0.044303855	0.019614512	4.095549040721090E+00	0.04299626	3.89989E-07	0.95700374	0.97540936	gene829	AS_rud_dec_c19759	low quality protein: midasin-like			mdn1_human ame: full=midasin ame: full=midas-containing protein	F:unfolded protein binding, F:ATP binding, F:ATPase activity, P:protein complex assembly, P:regulation of protein complex assembly, F:nucleotide binding, C:nucleus	sp|Q9NU22|MDN1_HUMAN	ENSDARP00000018762	ENSP00000413970	ENSXETP00000049238	ENSGACP00000008240	ENSORLP00000022427	ENSDARP00000025022	ENSTRUP00000013273	ENSTNIP00000008970	ENSBTAP00000002157	ENSMUSP00000071569	FBpp0083947
830	rud_dec_c17223	0.94151837	9.62E-01	0.94792235	0.6718478	0.7860623	32	0.048358277	0.038585034	0.041356009	8.162406864471440E-04	0.9772076	8.86356E-06	0.0227924	0.094987004	gene830	rud_dec_c17223	PREDICTED: d4-like [Saccoglossus kowalevskii]			samd1_human ame: full=atherin ame: full=sterile alpha motif domain-containing protein 1 short=sam domain-containing protein 1	C:cytoplasm, C:extracellular region	sp|Q6SPE9|SAMD1_RABIT	ENSDARP00000099292	ENSP00000431971	ENSXETP00000038718	ENSGACP00000013812	ENSORLP00000008810	ENSDARP00000014581	ENSTRUP00000032403	ENSTNIP00000013351	ENSBTAP00000003798	ENSMUSP00000092853	FBpp0072159
831	rud_dec_c7759	0.090636946	3.24E-01	0.06292819	0.18839264	0.82432735	32	0.009741497	0.016820862	0.042988662	5.935416249649270E-01	0.4410529	4.00048E-06	0.5589471	0.678404964	gene831	rud_dec_c7759			venerupis decussatus partial srp54 gene for signal recognition particle 54-kda clone exons a-b
832	rud_dec_c38934	0.09962322	3.40E-01	0.52659273	0.52855504	0.039040025	32	0.033396825	0.033006803	0.005659864	1.243965597380560E+00	0.2647082	2.40098E-06	0.7352918	0.823105668	gene832	rud_dec_c38934	selenium binding protein isoform cra_b	C:cytoplasm, F:protein binding	mus musculus selenium binding protein mrna (cdna clone mgc:18519 image:4209393) complete cds	sbp1a_xenla ame: full=selenium-binding protein 1-a	C:cytoplasm, P:transport	sp|Q52KZ7|SBP1A_XENLA	ENSDARP00000035324	ENSP00000408263	ENSXETP00000044773	ENSGACP00000004203	ENSORLP00000025818	ENSDARP00000098327	ENSTRUP00000018985	ENSTNIP00000005508	ENSBTAP00000010644	ENSMUSP00000088349	FBpp0082183	ENSCSAVP00000001545	Y37A1B.5a						ENSXETT00000044773	5.00E-12							ENSTRUT00000019063	7.00E-08	ENSTNIT00000005655	2.00E-09	ENSMUST00000153720	2.00E-17					EG:AAEL001937-RA	7.00E-08	ENSCSAVT00000001565	2.00E-09
833	rud_dec_c30076	0.55806434	7.44E-01	0.2635126	0.5452604	0.7698338	32	0.021573696	0.033795918	0.040621315	8.770736677661260E-04	0.9763738	8.856E-06	0.0236262	0.089433929	gene833	rud_dec_c30076	PREDICTED: hypothetical protein [Strongylocentrotus purpuratus]		saccoglossus kowalevskii radial spoke 3 homolog mrna	rsph3_bovin ame: full=radial spoke head protein 3 homolog ame: full=radial spoke head-like protein 2		sp|A8E4N3|RSPH3_BOVIN	ENSDARP00000107627	ENSP00000252655	ENSXETP00000021540	ENSGACP00000013213		ENSDARP00000094171	ENSTRUP00000045997	ENSTNIP00000013672	ENSBTAP00000007814	ENSMUSP00000111420									ENSXETT00000021540	2.00E-16	ENSGACT00000013238	1.00E-12			ENSDART00000128823	2.00E-14	ENSTRUT00000046151	8.00E-06	ENSTNIT00000013866	2.00E-08									ENSCSAVT00000007434	4.00E-17			ENSCINT00000010310	6.00E-21
836	rud_dec_c188	0.026017725	1.79E-01	0.047143377	0.013860517	0.026351107	32	0.00831746	0.003337868	0.004321995	8.438173642275610E-04	0.9768259	8.8601E-06	0.0231741	0.092453168	gene836	rud_dec_c188	protein mak16 homolog b-like		esox lucius clone eluc-evq-523-126 mak16-like protein rbm13 complete cds	mak16_human ame: full=protein mak16 homolog ame: full=nnp78 ame: full=protein rbm13	C:nucleolus	sp|Q9BXY0|MAK16_HUMAN	ENSDARP00000124336	ENSP00000353246	ENSXETP00000035979	ENSGACP00000001397	ENSORLP00000023769	ENSDARP00000098580	ENSTRUP00000029161	ENSTNIP00000022067	ENSBTAP00000044825	ENSMUSP00000033983	FBpp0071198	ENSCSAVP00000010008	C16A3.6	ENSCINP00000014821	ENSBTAT00000047639	8.00E-73	ENST00000360128	5.00E-77	ENSXETT00000035979	1.00E-57	ENSGACT00000001398	7.00E-48	ENSORLT00000023770	4.00E-50	ENSDART00000113837	1.00E-60	ENSTRUT00000029277	1.00E-60	ENSTNIT00000022303	4.00E-37	ENSMUST00000033983	7.00E-73	FBtr0071255	5.00E-12	EG:GB19214-RA	2.00E-61	EG:AAEL011357-RA	4.00E-54	ENSCSAVT00000010130	9.00E-51	C16A3.6	8.00E-09	ENSCINT00000014821	1.00E-47
838	rud_dec_c16752	0.12736398	3.80E-01	0.03221266	0.15346007	0.21585351	32	0.006879819	0.014770975	0.016444444	1.540971169106340E-03	0.9686869	8.78628E-06	0.0313131	0.059913956	gene838	rud_dec_c16752							ENSDARP00000101637
840	rud_dec_rep_c12145	0.002665501	5.99E-02	0.007704518	0.001377984	0.020298459	32	0.00322449	0.000829932	0.003678005	3.205219697974820E-04	0.9857161	8.94074E-06	0.0142839	0.182658271	gene840	rud_dec_rep_c12145	dnaj homolog subfamily a member 2-like		gallus gallus subfamily member 2 mrna	dnja2_bovin ame: full= homolog subfamily a member 2 flags: precursor	F:metal ion binding, P:protein folding, F:heat shock protein binding, F:ATP binding, F:unfolded protein binding, C:membrane, P:response to heat	sp|O35824|DNJA2_RAT	ENSDARP00000028641	ENSP00000314030	ENSXETP00000053687	ENSGACP00000017001	ENSORLP00000018898	ENSDARP00000028641	ENSTRUP00000023765	ENSTNIP00000014850	ENSBTAP00000004890	ENSMUSP00000034138	FBpp0082223	ENSCSAVP00000006427	T05C3.5.2	ENSCINP00000018243	ENSBTAT00000004890	3.00E-44	ENST00000317089	2.00E-43	ENSXETT00000053687	4.00E-36	ENSGACT00000019701	7.00E-39	ENSORLT00000018899	3.00E-30	ENSDART00000018735	1.00E-32	ENSTRUT00000023863	2.00E-25	ENSTNIT00000015051	6.00E-14	ENSMUST00000034138	3.00E-38											ENSCINT00000018243	2.00E-06
841	rud_dec2_c1639	0.7074398	8.28E-01	0.3054586	0.93022156	0.5246419	32	0.023768707	0.047573696	0.030861678	1.455863920682530E-03	0.9695635	8.79423E-06	0.0304365	0.061969254	gene841	rud_dec2_c1639			ruditapes philippinarum srp54 intron isolate ai16
843	rud_dec_c5692	0.605405	7.73E-01	0.19813354	0.9818549	0.938473	32	0.018145125	0.049401361	0.047546485	1.467418839183660E-03	0.969443	8.79313E-06	0.030557	0.061679145	gene843	rud_dec_c5692	hypothetical protein BRAFLDRAFT_124674 [Branchiostoma floridae]						ENSDARP00000102784
845	rud_dec_c31684	0.020321844	1.59E-01	0.027097855	0.29489848	0.06554381	32	0.006172336	0.02246712	0.007795918	7.774038965969220E-01	0.3779363	3.42799E-06	0.6220637	0.731726408	gene845	rud_dec_c31684	atp-dependent rna helicase dbp9		xenopus tropicalis dead (asp-glu-ala-asp) box polypeptide 56 mrna	ddx56_mouse ame: full=probable atp-dependent rna helicase ddx56 ame: full=atp-dependent 61 kda nucleolar rna helicase ame: full=dead box protein 56	F:nucleic acid binding, C:nucleolus, P:ribosome biogenesis, F:nucleotide binding, F:helicase activity, P:cellular metabolic process	sp|Q3SZ40|DDX56_BOVIN	ENSDARP00000035846	ENSP00000393488	ENSXETP00000041201	ENSGACP00000001106	ENSORLP00000001771	ENSDARP00000035846	ENSTRUP00000047707	ENSTNIP00000016592	ENSBTAP00000014014	ENSMUSP00000122368	FBpp0076917	ENSCSAVP00000019188	C24H12.4a	ENSCINP00000010676	ENSBTAT00000014014	5.00E-12			ENSXETT00000063273	8.00E-35			ENSORLT00000001772	2.00E-09	ENSDART00000034555	2.00E-26	ENSTRUT00000047869	3.00E-18	ENSTNIT00000016806	1.00E-19
847	rud_dec_c18385	0.27609104	5.42E-01	0.6203551	0.052928634	0.5041937	32	0.037038549	0.007673469	0.029918367	2.382911225140560E-05	0.9961051	9.03497E-06	0.0038949	0.442613224	gene847	rud_dec_c18385	hypothetical protein BRAFLDRAFT_113722 [Branchiostoma floridae]		saccoglossus kowalevskii cwc25 spliceosome-associated protein homolog mrna	cwc25_human ame: full=pre-mrna-splicing factor cwc25 homolog ame: full=coiled-coil domain-containing protein 49 ame: full=spliceosome-associated protein homolog cwc25		sp|Q9NXE8|CWC25_HUMAN	ENSDARP00000091697	ENSP00000225428	ENSXETP00000051179	ENSGACP00000023986	ENSORLP00000023215	ENSDARP00000027411	ENSTRUP00000011051	ENSTNIP00000017153	ENSBTAP00000034722	ENSMUSP00000018685	FBpp0077396	ENSCSAVP00000007502	F52C9.7.1
848	AS_rud_dec_c17784	0.29535323	5.60E-01	0.23822464	0.23232825	0.7924491	32	0.020185941	0.019274376	0.041614512	3.731655572408950E-01	0.5412838	4.9096E-06	0.4587162	0.584828669	gene848	AS_rud_dec_c17784	transmembrane protein 77			dram2_human ame: full=dna damage-regulated autophagy modulator protein 2 ame: full=transmembrane protein 77	P:induction of apoptosis, C:lysosome	sp|Q6UX65|DRAM2_HUMAN	ENSDARP00000096675	ENSP00000286692	ENSXETP00000054330	ENSGACP00000005441	ENSORLP00000019611	ENSDARP00000096675	ENSTRUP00000031077	ENSTNIP00000004781	ENSBTAP00000052570	ENSMUSP00000118686	FBpp0070359	ENSCSAVP00000012850	C33A11.2	ENSCINP00000025623
849	rud_dec2_c1689	0.6502335	7.95E-01	0.59774053	0.2226171	0.75465274	32	0.036204082	0.018684807	0.039981859	1.494344020784410E-03	0.9691641	8.7906E-06	0.0308359	0.061188862	gene849	rud_dec2_c1689	hypothetical protein BRAFLDRAFT_203438 [Branchiostoma floridae]		strongylocentrotus purpuratus domain containing mrna	trabd_bovin ame: full= domain-containing protein		sp|Q58DF3|TRABD_BOVIN	ENSDARP00000015662	ENSP00000379173	ENSXETP00000048193	ENSGACP00000017788	ENSORLP00000020444	ENSDARP00000015662	ENSTRUP00000011722	ENSTNIP00000011196	ENSBTAP00000002512	ENSMUSP00000131228	FBpp0082185	ENSCSAVP00000018555	F38A5.2a	ENSCINP00000012765
850	AS_rud_dec_c36333	0.8656942	9.18E-01	0.5539946	0.6681565	0.84249	32	0.034553288	0.038439909	0.043659864	1.393129951622990E-03	0.9702261	8.80024E-06	0.0297739	0.063468903	gene850	AS_rud_dec_c36333	hypothetical protein BRAFLDRAFT_214970 [Branchiostoma floridae]	F:nucleosidetriphosphatase activity, P:auxin biosynthetic process, F:nucleotide binding	monodelphis domestica methylmalonic aciduria (cobalamin deficiency) cbla type mrna	mmaa_human ame: full=methylmalonic aciduria type a mitochondrial flags: precursor	F:amino acid transmembrane transporter activity, P:transmembrane transport, F:ATP binding, P:amino acid transport, C:integral to membrane, F:nucleosidetriphosphatase activity, C:mitochondrion	sp|Q8IVH4|MMAA_HUMAN	ENSDARP00000079456	ENSP00000281317	ENSXETP00000051110	ENSGACP00000022750	ENSORLP00000009252	ENSDARP00000079456	ENSTRUP00000036795	ENSTNIP00000020871	ENSBTAP00000029802	ENSMUSP00000048826			T02G5.13b.2		ENSBTAT00000029806	5.00E-44			ENSXETT00000051110	7.00E-48	ENSGACT00000022793	2.00E-29			ENSDART00000085021	3.00E-37	ENSTRUT00000036927	6.00E-34	ENSTNIT00000021104	1.00E-26
851	rud_dec_c1117	0.05734446	2.57E-01	0.4548162	0.42931134	0.007099867	32	0.030498866	0.028743764	0.001764172	1.654438713103440E-04	0.9897375	8.97721E-06	0.0102625	0.255357872	gene851	rud_dec_c1117	ribosomal protein rpl7a	C:ribosome, P:ribosome biogenesis	lepidochitona cinerea ribosomal protein l7a partial cds	rl7a_fugru ame: full=60s ribosomal protein l7a ame: full=surfeit locus protein 3	C:ribosome, P:ribosome biogenesis	sp|O57592|RL7A_TAKRU	ENSDARP00000010055	ENSP00000416789	ENSXETP00000010943	ENSGACP00000021089	ENSORLP00000004954	ENSDARP00000010055	ENSTRUP00000047076	ENSTNIP00000010310	ENSBTAP00000015358	ENSMUSP00000133067	FBpp0070878	ENSCSAVP00000014287	Y24D9A.4a		ENSBTAT00000015358	5.00E-33	ENST00000412126	6.00E-28	ENSXETT00000010943	6.00E-44			ENSORLT00000004955	7.00E-42	ENSDART00000004238	6.00E-35	ENSTRUT00000047235	2.00E-35	ENSTNIT00000010491	8.00E-42	ENSMUST00000116081	3.00E-29	FBtr0070916	2.00E-26	EG:GB11643-RA	4.00E-29	EG:AAEL005722-RA	1.00E-18	ENSCSAVT00000014452	3.00E-34			ENSCINT00000019123	1.00E-31
852	rud_dec2_c1043	0.5945887	7.67E-01	0.2155996	0.6590675	0.9504405	32	0.019106576	0.038095238	0.048077098	1.844953560635070E-03	0.9657391	8.75954E-06	0.0342609	0.056867625	gene852	rud_dec2_c1043	zinc finger in n-recognin family protein	F:zinc ion binding, F:ubiquitinprotein ligase activity					ENSDARP00000082641			ENSGACP00000012292	ENSORLP00000019379
853	rud_dec_c21468	0.21951559	4.88E-01	0.50362206	0.3798345	0.0389243	32	0.032385488	0.026594104	0.005650794	5.175129655867740E-04	0.9818506	8.90567E-06	0.0181494	0.131966251	gene853	rud_dec_c21468	endo- -beta-d-glucanase		tapes literata endo- -beta-d-glucanase complete cds	bgbp_penmo ame: full=beta- -glucan-binding protein short=gbp flags: precursor	F:hydrolase activity. hydrolyzing Oglycosyl compounds, P:carbohydrate metabolic process	sp|Q9NL89|BGBP_BOMMO											FBpp0074863	ENSCSAVP00000003773
854	AS_rud_dec_rep_c10401	0.15438868	4.14E-01	0.035652485	0.9953152	0.87037987	32	0.007269841	0.049845805	0.044716553	2.413907626794290E-02	0.8765316	7.9504E-06	0.1234684	0.18947406	gene854	AS_rud_dec_rep_c10401	cg3621 cg3621-pa		xenopus tropicalis nadh dehydrogenase 1 alpha subcomplex subunit 7-like mrna	ndua7_bovin ame: full=nadh dehydrogenase 1 alpha subcomplex subunit 7 ame: full=complex i- short=ci- ame: full=nadh-ubiquinone oxidoreductase subunit	P:mitochondrial electron transport. NADH to ubiquinone, C:mitochondrial inner membrane, F:oxidoreductase activity	sp|Q05752|NDUA7_BOVIN	ENSDARP00000053284	ENSP00000301457		ENSGACP00000011396	ENSORLP00000009949	ENSDARP00000053284	ENSTRUP00000022071	ENSTNIP00000003205	ENSBTAP00000003199	ENSMUSP00000039692	FBpp0070370	ENSCSAVP00000002083	F45H10.3.1	ENSCINP00000024567																													ENSCINT00000024813	6.00E-06
855	rud_dec2_rep_c3225	0.49947184	7.07E-01	0.20572437	0.427346	0.9393879	32	0.018557823	0.028657596	0.047587302	6.968008811418250E-02	0.7918031	7.18189E-06	0.2081969	0.303485114	gene855	rud_dec2_rep_c3225	ribosomal protein s13	C:ribosome, F:structural constituent of ribosome, P:translation	argopecten irradians isolate iolsaicl153ct179cn190 ribosomal protein s13 complete cds	rs13_human ame: full=40s ribosomal protein s13	F:mRNA binding, C:nucleolus, F:structural constituent of ribosome, P:translational elongation, C:cytosolic small ribosomal subunit, P:negative regulation of RNA splicing, F:protein binding	sp|P62278|RS13_RAT	ENSDARP00000052729	ENSP00000435777	ENSXETP00000055787	ENSGACP00000008915	ENSORLP00000001582	ENSDARP00000052729	ENSTRUP00000038257	ENSTNIP00000005673	ENSBTAP00000052105	ENSMUSP00000082124	FBpp0079328	ENSCSAVP00000007664	C16A3.9.2		ENSBTAT00000055693	6.00E-76	ENST00000525634	2.00E-78	ENSXETT00000055787	3.00E-40	ENSGACT00000008935	8.00E-99	ENSORLT00000001583	4.00E-89	ENSDART00000052730	6.00E-91	ENSTRUT00000038394	1.00E-93	ENSTNIT00000005821	5.00E-95	ENSMUST00000085049	2.00E-87	FBtr0079724	6.00E-70	EG:GB15692-RA	6.00E-58			ENSCSAVT00000007764	1.00E-56	C16A3.9.2	7.00E-49
856	rud_dec_c2154	0.17160155	4.36E-01	0.33868983	0.65841866	0.13543828	32	0.025405896	0.038058957	0.012163265	7.483840619215690E-05	0.9930977	9.00769E-06	0.0069023	0.342720959	gene856	rud_dec_c2154	fibroblast growth factor receptor	F:kinase activity		fgfr3_chick ame: full=fibroblast growth factor receptor 3 short=fgfr-3 ame: full=tyrosine kinase receptor cek2 flags: precursor	C:cell part, P:positive regulation of cellular process, P:developmental process	sp|P18460|FGFR3_CHICK	ENSDARP00000069743	ENSP00000311337	ENSXETP00000036588	ENSGACP00000020469	ENSORLP00000000391	ENSDARP00000069753	ENSTRUP00000047713	ENSTNIP00000016596	ENSBTAP00000009427	ENSMUSP00000106253	FBpp0100143	ENSCSAVP00000012876	F58A3.2b.4
857	newAS_rud_dec_c22494	0.4140022	6.52E-01	0.2591232	0.49304286	0.49722517	32	0.021333333	0.03154195	0.029569161	5.092200557328390E-04	0.9819965	8.907E-06	0.0180035	0.133100322	gene857	newAS_rud_dec_c22494			venerupis decussata satellite vde83d sequence
860	rud_dec_c11199	0.07818293	3.02E-01	0.48002395	0.023354804	0.918813	32	0.031473923	0.004689342	0.046770975	1.466164058222370E+00	0.2259519	2.04945E-06	0.7740481	0.853147906	gene860	rud_dec_c11199	alpha-catenin [Parasteatoda tepidariorum]		danio rerio catenin (cadherin-associated protein) alpha 2 mrna	ctna2_danre ame: full=catenin alpha-2 ame: full=alpha n-catenin	C:cell projection, C:cytoplasm, P:multicellular organismal development, P:cell adhesion, C:cell junction, P:cell differentiation, F:cadherin binding, C:actin cytoskeleton	sp|B7ZC77|CTNA2_DANRE	ENSDARP00000092080	ENSP00000362849	ENSXETP00000018423	ENSGACP00000023764	ENSORLP00000007636	ENSDARP00000092080	ENSTRUP00000006662	ENSTNIP00000009929	ENSBTAP00000018863	ENSMUSP00000074606	FBpp0070037		R13H4.4a	ENSCINP00000018199	ENSBTAT00000044898	2.00E-16	ENST00000361291	8.00E-31	ENSXETT00000051696	7.00E-35	ENSGACT00000024377	1.00E-31	ENSORLT00000009024	6.00E-29	ENSDART00000101306	5.00E-40	ENSTRUT00000006705	2.00E-39	ENSTNIT00000010107	2.00E-35	ENSMUST00000075340	9.00E-28	FBtr0070038	1.00E-19			EG:AAEL003754-RB	2.00E-20					ENSCINT00000018199	2.00E-26
861	rud_dec_c40047	0.8642314	9.17E-01	0.43411124	0.90767366	0.60850734	32	0.029564626	0.046816327	0.034240363	1.516171442176520E-03	0.9689398	8.78857E-06	0.0310602	0.060629818	gene861	rud_dec_c40047	iron regulatory protein	P:metabolic process	xenopus tropicalis aconitase soluble mrna	acoc_chick ame: full=cytoplasmic aconitate hydratase short=aconitase ame: full=citrate hydro-lyase ame: full=iron-responsive element-binding protein 1 short=ire-bp 1	F:metal ion binding, P:citrate metabolic process, P:response to iron(II) ion, F:ironresponsive element binding, C:Golgi apparatus, F:protein binding, P:tricarboxylic acid cycle, F:4 iron. 4 sulfur cluster binding, F:aconitate hydratase activity, C:cytosol, C:endoplasmic reticulum	sp|Q01059|ACOC_RABIT	ENSDARP00000045252	ENSP00000369255	ENSXETP00000020189	ENSGACP00000002197	ENSORLP00000025589	ENSDARP00000045252	ENSTRUP00000016904	ENSTNIP00000007967	ENSBTAP00000000731	ENSMUSP00000030112	FBpp0083720	ENSCSAVP00000019947	ZK455.1.1	ENSCINP00000019424	ENSBTAT00000000731	7.00E-43	ENST00000379923	4.00E-55	ENSXETT00000020189	6.00E-56	ENSGACT00000002203	6.00E-37			ENSDART00000045253	8.00E-52	ENSTRUT00000016977	2.00E-27			ENSMUST00000034843	8.00E-30	FBtr0084327	3.00E-23	EG:GB16072-RA	1.00E-34	EG:AAEL008216-RA	1.00E-31	ENSCSAVT00000020162	1.00E-06			ENSCINT00000019424	7.00E-15
862	rud_dec_c32722	0.048095558	2.39E-01	0.7477866	0.81470925	0.016315827	32	0.041365079	0.043659864	0.003106576	6.631537363316510E-01	0.4154488	3.76824E-06	0.5845512	0.701525082	gene862	rud_dec_c32722	PREDICTED: similar to NIR2 [Strongylocentrotus purpuratus]		ciona intestinalis ga10766-pa mrna	pitm1_mouse ame: full=membrane-associated phosphatidylinositol transfer protein 1 ame: full=drosophila retinal degeneration b homolog 1 short= 1 ame: full=mpt-1 ame: full=phosphatidylinositol transfer membrane-associated 1 short=pitpnm 1 ame: full=pyk2 n-terminal domain-interacting receptor 2 short=nir-2	C:membrane, P:protein transport, F:metal ion binding, C:endoplasmic reticulum, F:phospholipid binding, C:Golgi apparatus, C:lipid particle	sp|O35954|PITM1_MOUSE	ENSDARP00000060193	ENSP00000348772	ENSXETP00000003346	ENSGACP00000010922	ENSORLP00000007807	ENSDARP00000060193	ENSTRUP00000024217	ENSTNIP00000002699	ENSBTAP00000013851	ENSMUSP00000097599	FBpp0073654	ENSCSAVP00000001687	M01F1.7	ENSCINP00000022285					ENSXETT00000061540	2.00E-09	ENSGACT00000010945	3.00E-07					ENSTRUT00000024316	7.00E-07					FBtr0073823	8.00E-10	EG:GB15061-RA	6.00E-12	EG:AAEL007503-RA	3.00E-12					ENSCINT00000022531	3.00E-18
863	rud_dec_c19424	0.6601598	8.00E-01	0.27083182	0.8694908	0.82468945	32	0.022	0.045455782	0.043011338	1.536278229423260E-03	0.9687346	8.78671E-06	0.0312654	0.060041551	gene863	rud_dec_c19424							ENSDARP00000103873			ENSGACP00000000427		ENSDARP00000006402
865	AS_rud_dec2_c576	0.2698963	5.38E-01	0.4046957	0.06910314	0.8445189	32	0.028430839	0.008911565	0.043755102	5.072030587240300E-01	0.4763521	4.32065E-06	0.5236479	0.646886787	gene865	AS_rud_dec2_c576	methylmalonic aciduria (cobalamin deficiency) cbld with homocystinuria		Xenopus tropicalis hypothetical protein LOC549485. mRNA (cDNA clone MGC:121822 IMAGE:7637704). complete cds	mmad_chick ame: full=methylmalonic aciduria and homocystinuria type d mitochondrial flags: precursor	C:mitochondrion	sp|Q5ZKP2|MMAD_CHICK	ENSDARP00000018012	ENSP00000389060	ENSXETP00000009814	ENSGACP00000001837	ENSORLP00000024738	ENSDARP00000018012	ENSTRUP00000038372	ENSTNIP00000009491	ENSBTAP00000021223	ENSMUSP00000099830		ENSCSAVP00000019185	Y76A2B.5.1	ENSCINP00000023499					ENSXETT00000062291	1.00E-13
868	AS_rud_dec_c18697	0.35265154	6.05E-01	0.5658054	0.14900392	0.41280755	32	0.035038549	0.01444898	0.025904762	9.342285156574230E-01	0.3337666	3.02736E-06	0.6662334	0.768752305	gene868	AS_rud_dec_c18697	alkaline phosphatase	F:hydrolase activity	strongylocentrotus purpuratus hypothetical loc584464 mrna	ppbt_chick ame: full=alkaline tissue-nonspecific isozyme short=ap-tnap short=tnsalp flags: precursor	F:metal ion binding, F:alkaline phosphatase activity, P:response to antibiotic, P:metabolic process, F:hydrolase activity, C:anchored to membrane, P:response to vitamin D, C:plasma membrane	sp|Q92058|PPBT_CHICK	ENSDARP00000019098	ENSP00000394765	ENSXETP00000050243	ENSGACP00000011823	ENSORLP00000011878	ENSDARP00000019098	ENSTRUP00000022109	ENSTNIP00000002486	ENSBTAP00000022731	ENSMUSP00000027455	FBpp0099962	ENSCSAVP00000015875		ENSCINP00000000365							ENSGACT00000011847	6.00E-06					ENSTRUT00000022199	3.00E-07
869	rud_dec_c3684	0.2704604	5.38E-01	0.14618048	0.92846394	0.11678451	32	0.015292517	0.04752381	0.011038549	1.266888389181980E-03	0.9716066	8.81276E-06	0.0283934	0.067496323	gene869	rud_dec_c3684	c19orf56 protein	C:integral to membrane	ictalurus punctatus upf0139 membrane protein c19orf56-like protein mrna	cs056_bovin ame: full=upf0139 membrane protein c19orf56 homolog	C:integral to membrane	sp|Q6ZWX0|CS056_MOUSE	ENSDARP00000119631	ENSP00000222190	ENSXETP00000054813	ENSGACP00000026184	ENSORLP00000024921	ENSDARP00000094050	ENSTRUP00000018060	ENSTNIP00000009071	ENSBTAP00000008194	ENSMUSP00000078697	FBpp0076884	ENSCSAVP00000014495	K10B2.4	ENSCINP00000015414	ENSBTAT00000008194	4.00E-41	ENST00000222190	4.00E-43	ENSXETT00000054813	2.00E-44	ENSGACT00000026235	4.00E-40	ENSORLT00000024922	5.00E-51	ENSDART00000132491	2.00E-42	ENSTRUT00000018134	2.00E-53	ENSTNIT00000009242	1.00E-45	ENSMUST00000148592	4.00E-40	FBtr0077181	2.00E-20	EG:GB15436-RA	2.00E-52	EG:AAEL013992-RB	7.00E-16	ENSCSAVT00000014660	4.00E-32			ENSCINT00000015414	5.00E-30
870	rud_dec_c27449	0.2227698	4.91E-01	0.05229611	0.28440544	0.2788595	32	0.008857143	0.021977324	0.019714286	1.601818896460820E-03	0.968075	8.78073E-06	0.031925	0.058661323	gene870	rud_dec_c27449			venerupis decussatus epic-pcr fragment clone c7
871	rud_dec_c1784	0.021412415	1.63E-01	0.5961803	0.057233762	0.09081183	32	0.036163265	0.007968254	0.009482993	2.523877057077120E+00	0.1121346	1.01709E-06	0.8878654	0.931912046	gene871	rud_dec_c1784			rattus norvegicus ch230-129d21 (children s hospital oakland research institute rat (bn sd mcw) bac library) complete sequence
874	new_rud_dec_c32245	0.2298522	4.99E-01	0.049441084	0.53413147	0.24119811	32	0.008562358	0.033251701	0.017786848	1.447290535452330E-03	0.9696532	8.79504E-06	0.0303468	0.062130902	gene874	new_rud_dec_c32245
875	rud_dec_c4612	0.06348117	2.71E-01	0.018292015	0.9552734	0.10143943	32	0.004970522	0.048517007	0.010136054	4.172991759787690E-04	0.983702	8.92247E-06	0.016298	0.149586057	gene875	rud_dec_c4612	adenylate kinase 7		strongylocentrotus purpuratus adenylate kinase 7 mrna	kad7_mouse ame: full=adenylate kinase 7	P:cell projection organization, F:ATP binding, F:adenylate kinase activity, P:nucleobase. nucleoside. nucleotide and nucleic acid metabolic process	sp|Q9D2H2|KAD7_MOUSE	ENSDARP00000074479	ENSP00000267584	ENSXETP00000030477	ENSGACP00000017290	ENSORLP00000013694	ENSDARP00000074479	ENSTRUP00000020188	ENSTNIP00000008947	ENSBTAP00000053188	ENSMUSP00000043145		ENSCSAVP00000005358													ENSDART00000080029	8.00E-14													ENSCSAVT00000005429	3.00E-14
876	AS_rud_dec2_c1780	0.015521407	1.39E-01	0.002503079	0.52068543	0.053184934	32	0.001904762	0.032639456	0.006843537	1.707298855592390E-03	0.9670412	8.77135E-06	0.0329588	0.057294567	gene876	AS_rud_dec2_c1780	hypothetical protein NEMVEDRAFT_v1g9429 [Nematostella vectensis]			gp2_rat ame: full=pancreatic secretory granule membrane major glycoprotein gp2 ame: full=glycoprotein 80 short=gp80 ame: full=pancreatic zymogen granule membrane protein gp-2 flags: precursor	C:cytoplasm, C:anchored to membrane, C:plasma membrane	sp|P19218|GP2_RAT	ENSDARP00000100005	ENSP00000370767	ENSXETP00000009547	ENSGACP00000006886		ENSDARP00000102056	ENSTRUP00000033851		ENSBTAP00000008217	ENSMUSP00000033255
878	newAS_rud_dec_c36225	0.023375737	1.69E-01	0.69089746	0.57093453	0.007714967	32	0.039410431	0.034902494	0.001863946	3.819753828793180E-05	0.9950688	9.02557E-06	0.0049312	0.388261554	gene878	newAS_rud_dec_c36225																															ENSDART00000075643	0.000002
879	AS_rud_dec_c3911	0.24553819	5.14E-01	0.5496369	0.11097071	0.27871165	32	0.034385488	0.011972789	0.019709751	9.640427158449820E-01	0.3261704	2.95846E-06	0.6738296	0.774436835	gene879	AS_rud_dec_c3911	wing morphogenesis defect-like		nasonia vitripennis serine-threonine kinase receptor-associated protein mrna	strap_chick ame: full=serine-threonine kinase receptor-associated protein	C:spliceosomal complex, P:negative regulation of transforming growth factor beta receptor signaling pathway, P:RNA splicing, P:negative regulation of transcription from RNA polymerase II promoter, F:receptor binding, P:mRNA processing, C:cytoplasm	sp|Q5ZL33|STRAP_CHICK	ENSDARP00000024391	ENSP00000392270	ENSXETP00000048763	ENSGACP00000001458	ENSORLP00000012490	ENSDARP00000024391	ENSTRUP00000027899	ENSTNIP00000010039	ENSBTAP00000018840	ENSMUSP00000068267	FBpp0072023	ENSCSAVP00000002615	Y74C10AR.1	ENSCINP00000000933	ENSBTAT00000018840	4.00E-33	ENST00000419869	4.00E-41	ENSXETT00000048763	7.00E-30	ENSGACT00000001459	1.00E-27	ENSORLT00000012493	2.00E-28	ENSDART00000013224	3.00E-37	ENSTRUT00000028009	3.00E-31	ENSTNIT00000010219	3.00E-33	ENSMUST00000064910	3.00E-35	FBtr0072114	1.00E-14	EG:GB17304-RA	2.00E-45	EG:AAEL007382-RB	2.00E-27	ENSCSAVT00000002656	6.00E-35			ENSCINT00000000938	3.00E-20
882	rud_dec_c28089	0.40377086	6.46E-01	0.4133979	0.108150005	0.6310415	32	0.02877551	0.011777778	0.03507483	2.019198689708900E-04	0.9886626	8.96746E-06	0.0113374	0.232722831	gene882	rud_dec_c28089	hypothetical protein BRAFLDRAFT_91524 [Branchiostoma floridae]		Branchiostoma floridae hypothetical protein. mRNA	mgt5a_mouse ame: full=alpha- -mannosylglycoprotein 6-beta-n-acetylglucosaminyltransferase a ame: full=alpha-mannoside beta- -n-acetylglucosaminyltransferase ame: full= c-t v short=gnt-v ame: full=mannoside acetylglucosaminyltransferase 5 ame: full=n-acetylglucosaminyl-transferase v	P:protein amino acid Nlinked glycosylation, F:acetylglucosaminyltransferase activity	sp|Q08834|MGT5A_RAT	ENSDARP00000096566	ENSP00000281923	ENSXETP00000001105	ENSGACP00000019705	ENSORLP00000005463	ENSDARP00000096566	ENSTRUP00000031166	ENSTNIP00000009806	ENSBTAP00000053618	ENSMUSP00000129166		ENSCSAVP00000009371	C55B7.2	ENSCINP00000004438											ENSDART00000126107	3.00E-07			ENSTNIT00000014747	6.00E-06
884	rud_dec_c12668	0.91097665	9.44E-01	0.9436446	0.8345914	0.50729203	32	0.048240363	0.044240363	0.030058957	1.655455424042880E-03	0.9675452	8.77592E-06	0.0324548	0.057785376	gene884	rud_dec_c12668	5 -amp-activated protein kinase subunit beta-2-like		acyrthosiphon pisum clone: full-insert cdna sequence based on ests (5 -est: 3 -est aci2aac1ye18bbm1)	aakb1_bovin ame: full=5 -amp-activated protein kinase subunit beta-1 short=ampk subunit beta-1 short=ampkb	P:fatty acid biosynthetic process, F:protein binding, C:nucleus	sp|Q5BIS9|AAKB1_BOVIN	ENSDARP00000064865	ENSP00000229328	ENSXETP00000022470	ENSGACP00000016750	ENSORLP00000022999	ENSDARP00000064865	ENSTRUP00000028132	ENSTNIP00000018364	ENSBTAP00000007798	ENSMUSP00000107630	FBpp0087705	ENSCSAVP00000003558	F55F3.1.1		ENSBTAT00000007798	1.00E-21	ENST00000229328	2.00E-15	ENSXETT00000022470	1.00E-26	ENSGACT00000016784	5.00E-20	ENSORLT00000019471	1.00E-27	ENSDART00000045529	5.00E-17	ENSTRUT00000041736	3.00E-19	ENSTNIT00000018589	4.00E-20	ENSMUST00000045743	3.00E-16	FBtr0088624	5.00E-33	EG:GB13421-RA	2.00E-39	EG:AAEL002216-RB	2.00E-28			F55F3.1.1	2.00E-24	ENSCINT00000010235	3.00E-20
885	rud_dec2_c50	0.14485832	4.02E-01	0.43045807	0.024971439	0.614226	32	0.029419501	0.004879819	0.034426304	1.005936238218220E+00	0.3158784	2.86511E-06	0.6841216	0.782837371	gene885	rud_dec2_c50	mitochondrial import receptor partial		tetraodon nigroviridis full-length cdna	tom22_bovin ame: full=mitochondrial import receptor subunit tom22 homolog ame: full=translocase of outer membrane 22 kda subunit homolog	P:cellular process, C:mitochondrion, C:membrane	sp|Q75Q41|TOM22_RAT	ENSDARP00000066387	ENSP00000216034	ENSXETP00000015087	ENSGACP00000005992	ENSORLP00000003542	ENSDARP00000066387	ENSTRUP00000043491	ENSTNIP00000015908	ENSBTAP00000013405	ENSMUSP00000023062	FBpp0073032	ENSCSAVP00000019641	W10D9.5.1
886	AS_rud_dec_c11239	0.11511499	3.63E-01	0.31559208	0.023301564	0.12984943	32	0.024253968	0.004675737	0.01184127	2.825753807738910E-01	0.5950182	5.39699E-06	0.4049818	0.530368823	gene886	AS_rud_dec_c11239	PREDICTED: similar to F21D5.3 [Hydra magnipapillata]			lac10_arath ame: full=laccase-10 ame: full=benzenediol:oxygen oxidoreductase 10 ame: full=diphenol oxidase 10 ame: full=urishiol oxidase 10 flags: precursor	F:laccase activity	sp|Q2QUN2|LAC24_ORYSJ											FBpp0289199	ENSCSAVP00000004533	F21D5.3.3
887	AS_rud_dec2_c1171	0.54008055	7.33E-01	0.30386296	0.2205374	0.5000899	32	0.023664399	0.018548753	0.029714286	1.707487982571360E-03	0.9670394	8.77133E-06	0.0329606	0.057288662	gene887	AS_rud_dec2_c1171	nip7 protein	C:nucleolus, F:protein binding, P:ribosome assembly	saccoglossus kowalevskii 60s ribosome subunit biogenesis protein nip7 homolog mrna	nip7_rat ame: full=60s ribosome subunit biogenesis protein nip7 homolog ame: full=peachy ame: full=kda93	C:nucleolus, F:protein binding, P:ribosome assembly	sp|Q9WV50|NIP7_RAT	ENSDARP00000076524	ENSP00000254940	ENSXETP00000038700	ENSGACP00000021515	ENSORLP00000014708	ENSDARP00000076524	ENSTRUP00000000555	ENSTNIP00000007313	ENSBTAP00000002182	ENSMUSP00000034392	FBpp0084082	ENSCSAVP00000015591	C43E11.9.1	ENSCINP00000013578	ENSBTAT00000002182	3.00E-38	ENST00000254940	1.00E-32	ENSXETT00000038700	3.00E-50	ENSGACT00000021556	3.00E-31	ENSORLT00000014709	5.00E-34	ENSDART00000082087	4.00E-27	ENSTRUT00000000558	3.00E-47			ENSMUST00000034392	2.00E-27					EG:AAEL005163-RA	6.00E-19	ENSCSAVT00000015769	2.00E-45
888	rud_dec_c18365	0.6522454	7.96E-01	0.65877676	0.2663694	0.93374926	32	0.03830839	0.020952381	0.047328798	1.115465074121850E-03	0.9733567	8.82863E-06	0.0266433	0.074257673	gene888	rud_dec_c18365	achain solution structure of the chromo domain of mortality factor 4-like protein 1 from human	P:regulation of growth, P:histone H4 acetylation, F:protein Nterminus binding, P:DNA repair, P:histone H2A acetylation, P:regulation of transcription, P:histone deacetylation, C:NuA4 histone acetyltransferase complex, C:Sin3 complex	danio rerio mortality factor 4 like 1 mrna	mo4l1_rat ame: full=mortality factor 4-like protein 1 ame: full=morf-related gene 15 protein ame: full=transcription factor-like protein mrg15	P:regulation of growth, P:histone H4 acetylation, P:DNA repair, P:histone H2A acetylation, P:chromatin assembly or disassembly, P:regulation of transcription, P:histone deacetylation, C:NuA4 histone acetyltransferase complex, C:Sin3 complex, F:chromatin binding	sp|Q6AYU1|MO4L1_RAT	ENSDARP00000112985	ENSP00000408880	ENSXETP00000017126	ENSGACP00000022333	ENSORLP00000008417	ENSDARP00000060318	ENSTRUP00000038534	ENSTNIP00000011271	ENSBTAP00000014581	ENSMUSP00000132020	FBpp0082579	ENSCSAVP00000017617	Y37D8A.9a	ENSCINP00000021890	ENSBTAT00000017023	3.00E-20	ENST00000426013	1.00E-20	ENSXETT00000062594	3.00E-20	ENSGACT00000006904	6.00E-22	ENSORLT00000002559	2.00E-21	ENSDART00000060319	8.00E-24	ENSTRUT00000038673	1.00E-16	ENSTNIT00000012615	4.00E-23	ENSMUST00000169860	5.00E-17			EG:GB17999-RA	4.00E-07			ENSCSAVT00000017809	4.00E-16
890	AS_rud_dec_c32353	0.26517195	5.32E-01	0.6701751	0.058959484	0.24395739	32	0.038739229	0.008122449	0.017945578	2.636491786370240E-02	0.8710123	7.90034E-06	0.1289877	0.197175346	gene890	AS_rud_dec_c32353	PREDICTED: similar to GA13644-PA [Nasonia vitripennis]		Branchiostoma floridae hypothetical protein. mRNA	cbp_mouse ame: full=creb-binding protein		sp|P45481|CBP_MOUSE	ENSDARP00000086306	ENSP00000371502	ENSXETP00000022709	ENSGACP00000024794	ENSORLP00000010434	ENSDARP00000081684	ENSTRUP00000032130	ENSTNIP00000009829	ENSBTAP00000005092	ENSMUSP00000079177	FBpp0291863	ENSCSAVP00000010881	R10E11.1b	ENSCINP00000018331	ENSBTAT00000005092	2.00E-25	ENST00000263253	6.00E-27	ENSXETT00000022709	8.00E-36	ENSGACT00000006422	3.00E-34	ENSORLT00000017526	2.00E-36	ENSDART00000091873	8.00E-39	ENSTRUT00000032254	3.00E-38	ENSTNIT00000017323	1.00E-39	ENSMUST00000068387	4.00E-27	FBtr0302723	3.00E-17	EG:GB30193-RA	2.00E-33	EG:AAEL017391-RA	2.00E-15					ENSCINT00000018331	1.00E-12
891	AS_rud_dec_c20299	0.75802964	8.56E-01	0.74003065	0.5784978	0.29387358	32	0.041011338	0.035210884	0.020340136	1.825669783613640E-03	0.9659185	8.76117E-06	0.0340815	0.056860962	gene891	AS_rud_dec_c20299	alpha 1-like		apis mellifera arf-gap with dual ph domain-containing protein 1-like mrna	adap1_human ame: full=arf-gap with dual ph domain-containing protein 1 ame: full=centaurin-alpha-1 short=cnt-a1 ame: full= mapk-activating protein pm25	C:cytoplasm, C:nucleolus, C:plasma membrane, P:cell surface receptor linked signaling pathway, F:protein binding, F:inositol 1.3.4.5 tetrakisphosphate binding, P:regulation of GTPase activity, F:ARF GTPase activator activity	sp|O75689|ADAP1_HUMAN	ENSDARP00000094504	ENSP00000265846	ENSXETP00000034877	ENSGACP00000007436	ENSORLP00000012779	ENSDARP00000094504	ENSTRUP00000029696	ENSTNIP00000022000	ENSBTAP00000052975	ENSMUSP00000106489	FBpp0083762	ENSCSAVP00000007963	W09D10.1.3	ENSCINP00000023708																					EG:GB13506-RA	9.00E-18							ENSCINT00000023954	9.00E-08
892	AS_rud_dec_c11164	0.74395335	8.48E-01	0.75693834	0.73103154	0.4509037	32	0.041709751	0.040680272	0.027514739	2.941281777109450E-01	0.5875872	5.32959E-06	0.4124128	0.538118643	gene892	AS_rud_dec_c11164	salivary c-type lectin	F:binding, F:sugar binding		plc_halla ame: full=perlucin	F:binding, F:sugar binding	sp|P02707|LECH_CHICK	ENSDARP00000048549	ENSP00000351954	ENSXETP00000001423	ENSGACP00000008102	ENSORLP00000003251	ENSDARP00000048549	ENSTRUP00000035293	ENSTNIP00000002102	ENSBTAP00000044662	ENSMUSP00000119810	FBpp0072553	ENSCSAVP00000005872	K02F3.5	ENSCINP00000020030
893	rud_dec_c7349	0.6080981	7.74E-01	0.5916796	0.30621117	0.7567688	32	0.035968254	0.023024943	0.040049887	6.167772471599160E-04	0.9801866	8.89058E-06	0.0198134	0.115925217	gene893	rud_dec_c7349	set translocation-like		meleagris gallopavo protein set-like mrna	set_rat ame: full=protein set ame: full=liver regeneration-related protein lrrgr00002 ame: full=phosphatase 2a inhibitor i2pp2a short=i-2pp2a ame: full=template-activating factor i short=taf-i	C:cytoplasm, C:intracellular membranebounded organelle	sp|Q63945|SET_RAT	ENSDARP00000008085	ENSP00000361773	ENSXETP00000028114	ENSGACP00000019523	ENSORLP00000015964	ENSDARP00000008085	ENSTRUP00000014636	ENSTNIP00000019833	ENSBTAP00000027913	ENSMUSP00000070002	FBpp0082521	ENSCSAVP00000004552	C27B7.1a	ENSCINP00000000520	ENSBTAT00000030281	2.00E-25	ENST00000372688	5.00E-28	ENSXETT00000015102	1.00E-07	ENSGACT00000024406	1.00E-20	ENSORLT00000007371	1.00E-06	ENSDART00000141641	4.00E-23	ENSTRUT00000035879	5.00E-22			ENSMUST00000147590	2.00E-18	FBtr0083062	4.00E-08	EG:GB11007-RA	1.00E-15							ENSCINT00000000520	9.00E-20
894	AS_rud_dec_c11008	0.8090863	8.87E-01	0.5843294	0.8853849	0.4365848	32	0.035678005	0.046063492	0.026888889	1.227030421318880E-03	0.9720566	8.81684E-06	0.0279434	0.068677837	gene894	AS_rud_dec_c11008	hypothetical protein DAPPUDRAFT_303638 [Daphnia pulex]		saccoglossus kowalevskii mitochondrial ribosomal protein l12-like mrna	rm12_human ame: full=39s ribosomal protein mitochondrial short=l12mt short=mrp-l12 ame: full=5c5-2 flags: precursor	C:mitochondrial large ribosomal subunit, F:RNA binding, P:transcription from mitochondrial promoter, F:protein binding, P:positive regulation of transcription. DNAdependent	sp|P52815|RM12_HUMAN	ENSDARP00000056617	ENSP00000333837	ENSXETP00000042649	ENSGACP00000013933	ENSORLP00000008902	ENSDARP00000056617	ENSTRUP00000030462	ENSTNIP00000013345	ENSBTAP00000000534	ENSMUSP00000044417	FBpp0076238		W09D10.3
895	rud_dec_c28035	0.8042261	8.84E-01	0.7720419	0.45859146	0.39150664	32	0.042235828	0.030090703	0.02493424	1.519718871691110E-03	0.9689035	8.78824E-06	0.0310965	0.060465112	gene895	rud_dec_c28035	PREDICTED: hypothetical protein [Saccoglossus kowalevskii]			muden_macfa ame: full=mhd domain-containing death-inducing protein ame: full=mu-2-related death-inducing protein short=	C:clathrin adaptor complex, P:vesiclemediated transport, P:intracellular protein transport, F:protein binding	sp|Q4R6Q7|MUDEN_MACFA	ENSDARP00000117738	ENSP00000409583	ENSXETP00000026220	ENSGACP00000010456	ENSORLP00000020287	ENSDARP00000045881	ENSTRUP00000046475	ENSTNIP00000020520	ENSBTAP00000017337	ENSMUSP00000046536
896	new_rud_dec_c43094	0.020079117	1.58E-01	0.0981742	0.003275361	0.110717975	32	0.01214059	0.001401361	0.010716553	2.285481383523800E-04	0.9879382	8.96089E-06	0.0120618	0.215489824	gene896	new_rud_dec_c43094
897	new_rud_dec_c21486	0.61198986	7.76E-01	0.72442824	0.24807528	0.6289478	32	0.040439909	0.019977324	0.034988662	1.593438695977050E-04	0.9899285	8.97894E-06	0.0100715	0.261835246	gene897	new_rud_dec_c21486			homo sapiens 3-hydroxy-3-methylglutaryl- reductase eqgene on chromosome 5																																														ENSCINT00000020645	3.00E-07
898	rud_dec_rep_c13827	0.11648501	3.64E-01	0.045014247	0.43362376	0.056071315	32	0.008126984	0.028861678	0.007070295	3.389646793721110E-04	0.985311	8.93706E-06	0.014689	0.175424536	gene898	rud_dec_rep_c13827	GH13312 [Drosophila grimshawi]	F:DNA binding		atf4_rat ame: full=cyclic amp-dependent transcription factor atf-4 short=camp-dependent transcription factor atf-4 ame: full=activating transcription factor 4 short=ratf-4	F:GABA receptor binding, P:regulation of transcription. DNAdependent, F:protein Cterminus binding, F:transcription activator activity, P:response to stress, C:nucleus	sp|Q9ES19|ATF4_RAT	ENSDARP00000055608	ENSP00000379912	ENSXETP00000050104	ENSGACP00000026990	ENSORLP00000013351	ENSDARP00000055608	ENSTRUP00000002884	ENSTNIP00000014442	ENSBTAP00000023213	ENSMUSP00000105234	FBpp0081041	ENSCSAVP00000013910	T04C10.4	ENSCINP00000022333
899	rud_dec2_c934	0.08380036	3.13E-01	0.016528444	0.76455736	0.84425807	32	0.004725624	0.041931973	0.043741497	3.448659531386510E-04	0.9851837	8.93591E-06	0.0148163	0.171915868	gene899	rud_dec2_c934	cathepsin s	P:proteolysis, F:hydrolase activity, F:cysteinetype peptidase activity, F:peptidase activity, F:cysteinetype endopeptidase activity		cats_canfa ame: full=cathepsin s flags: precursor	P:proteolysis, C:lysosome, C:intracellular membranebounded organelle, F:hydrolase activity, C:membrane, F:cysteinetype peptidase activity, F:peptidase activity, F:cysteinetype endopeptidase activity	sp|Q8HY81|CATS_CANFA	ENSDARP00000034094	ENSP00000357981	ENSXETP00000019572	ENSGACP00000005108	ENSORLP00000003916	ENSDARP00000034094	ENSTRUP00000040431	ENSTNIP00000008922	ENSBTAP00000022774	ENSMUSP00000112006	FBpp0086719	ENSCSAVP00000017955	T03E6.7.2	ENSCINP00000015733
901	AS_rud_dec_c10552	0.5935322	7.67E-01	0.22762099	0.7226632	0.90900236	32	0.019673469	0.040358277	0.046390023	1.461472492110260E-03	0.9695049	8.7937E-06	0.0304951	0.061882822	gene901	AS_rud_dec_c10552	PREDICTED: secreted protein-like [Saccoglossus kowalevskii]		pediculus humanus corporis small glutamine-rich tetratricopeptide repeat-containing protein mrna	sgtb_human ame: full=small glutamine-rich tetratricopeptide repeat-containing protein beta ame: full=beta-sgt ame: full=small glutamine-rich protein with tetratricopeptide repeats 2	F:binding	sp|Q96EQ0|SGTB_HUMAN	ENSDARP00000013325	ENSP00000370395	ENSXETP00000000957	ENSGACP00000020956	ENSORLP00000003525	ENSDARP00000101985	ENSTRUP00000011735	ENSTNIP00000005570	ENSBTAP00000022481	ENSMUSP00000041307	FBpp0080535	ENSCSAVP00000008596	R05F9.10	ENSCINP00000002923	ENSBTAT00000022481	2.00E-10															ENSMUST00000159574	8.00E-10			EG:GB10757-RA	4.00E-08
902	rud_dec_c10634	0.74584967	8.49E-01	0.8164226	0.62141466	0.2808463	32	0.043877551	0.036734694	0.019818594	4.814959304553660E-01	0.4877455	4.424E-06	0.5122545	0.636234519	gene902	rud_dec_c10634			paphia euglypta complete genome
904	rud_dec2_rep_c3146	0.2769078	5.42E-01	0.5003217	0.0591864	0.69713473	32	0.032267574	0.008131519	0.037641723	5.732495997108340E-04	0.9808984	8.89704E-06	0.0191016	0.122917068	gene904	rud_dec2_rep_c3146			venerupis decussatus partial srp54 gene for signal recognition particle 54-kda clone exons a-b
905	AS_rud_dec2_c717	0.049565587	2.42E-01	0.14978817	0.883878	0.014058487	32	0.015501134	0.046	0.002802721	6.776400071544230E-04	0.9792322	8.88192E-06	0.0207678	0.107982764	gene905	AS_rud_dec2_c717			venerupis decussatus partial srp54 gene for signal recognition particle 54-kda clone exons a-b
906	new_rud_dec_c16379	0.01489694	1.36E-01	0.6094806	0.002812506	0.6585396	32	0.036594104	0.001269841	0.036136054	4.737747950787360E+00	0.02950767	2.67643E-07	0.97049233	0.983880893	gene906	new_rud_dec_c16379			venerupis decussatus clone dec8 satellite sequence
909	new_rud_dec_c25219	0.13255672	3.87E-01	0.2905775	0.14604758	0.17527226	32	0.023070295	0.014281179	0.014408163	3.090590688480570E-01	0.5782582	5.24497E-06	0.4217418	0.547633392	gene909	new_rud_dec_c25219																															ENSDART00000127513	1.00E-13
910	newAS_rud_dec_c17167	0.7753458	8.67E-01	0.36132583	0.5003711	0.7362642	32	0.026512472	0.03184127	0.039210884	1.251677134177950E-03	0.9717775	8.81431E-06	0.0282225	0.067895377	gene910	newAS_rud_dec_c17167																																													ENSCSAVT00000008501	0.000002
911	rud_dec_c8795	0.2006892	4.70E-01	0.113161884	0.41408196	0.51226807	32	0.013283447	0.028126984	0.030335601	6.239305757844700E-04	0.980072	8.88954E-06	0.019928	0.114888255	gene911	rud_dec_c8795														ENSTNIP00000001433				ENSCSAVP00000016019		ENSCINP00000005541
913	rud_dec_c14079	0.03985479	2.17E-01	0.005737862	0.6456722	0.86550206	32	0.002802721	0.037646259	0.044526077	8.137136470622860E-04	0.9772429	8.86388E-06	0.0227571	0.095199815	gene913	rud_dec_c14079	hypothetical protein TRIADDRAFT_23482 [Trichoplax adhaerens]	F:nucleic acid binding, C:intracellular, F:exonuclease activity	Trichoplax adhaerens hypothetical protein. mRNA	orn_bovin ame: full= mitochondrial ame: full=rna exonuclease 2 homolog ame: full=small fragment nuclease flags: precursor	F:hydrolase activity, C:intracellular membranebounded organelle	sp|Q556Y2|ORN_DICDI	ENSDARP00000009619	ENSP00000265881	ENSXETP00000027675	ENSGACP00000026550	ENSORLP00000006457	ENSDARP00000009619	ENSTRUP00000020600	ENSTNIP00000011428	ENSBTAP00000007680	ENSMUSP00000034524	FBpp0083854		C08B6.8	ENSCINP00000019978	ENSBTAT00000007680	8.00E-15	ENST00000265881	8.00E-11	ENSXETT00000027675	2.00E-08			ENSORLT00000006458	2.00E-20			ENSTRUT00000020685	1.00E-21	ENSTNIT00000011610	7.00E-21					EG:GB13286-RA	4.00E-07							ENSCINT00000019978	2.00E-32
914	rud_dec_c352	0.5835442	7.61E-01	0.61896384	0.9941221	0.2928365	32	0.036975057	0.049800454	0.020312925	1.679386958812750E-03	0.9673116	8.7738E-06	0.0326884	0.057587379	gene914	rud_dec_c352	fcf1 small subunit-like		saccoglossus kowalevskii fcf1 small subunit-like mrna	fcf1_human ame: full=rrna-processing protein fcf1 homolog	C:nucleolus, P:rRNA processing	sp|Q5RFQ0|FCF1_PONAB	ENSDARP00000060649	ENSP00000344393	ENSXETP00000057007	ENSGACP00000007636	ENSORLP00000020840	ENSDARP00000060649	ENSTRUP00000039481	ENSTNIP00000020565	ENSBTAP00000027167	ENSMUSP00000131190	FBpp0079470	ENSCSAVP00000008415	F30A10.9.1	ENSCINP00000011538	ENSBTAT00000027167	2.00E-64	ENST00000341162	1.00E-75	ENSXETT00000057007	2.00E-64	ENSGACT00000007655	4.00E-60	ENSORLT00000020841	3.00E-48	ENSDART00000060650	1.00E-45	ENSTRUT00000039622	1.00E-63	ENSTNIT00000020797	3.00E-67	ENSMUST00000171040	1.00E-61	FBtr0079874	5.00E-22	EG:GB12622-RA	8.00E-90			ENSCSAVT00000008524	2.00E-57	F30A10.9.1	1.00E-41
915	rud_dec_c41870	0.5489695	7.39E-01	0.21086065	0.6293815	0.85770273	32	0.018848073	0.037061224	0.044190476	1.825261661338110E-03	0.9659223	8.7612E-06	0.0340777	0.056863228	gene915	rud_dec_c41870				txca_caeex ame: full=u3-aranetoxin-ce1a short=u3-aatx-ce1a ame: full=neurotoxic peptide caeron flags: precursor	C:extracellular region, P:pathogenesis	sp|Q8MTX1|TXCA_CAEEX
918	AS_rud_dec_c24776	0.036095243	2.09E-01	0.74634665	0.008045018	0.13958831	32	0.041315193	0.002371882	0.012394558	1.486138739773130E+00	0.2228165	2.02101E-06	0.7771835	0.855406263	gene918	AS_rud_dec_c24776			spisula solidissima gene for zinc finger protein sso- complete cds
919	newAS_rud_dec_rep_c19299	0.014910221	1.35E-01	0.25204346	0.001900053	0.5512078	32	0.020988662	0.001020408	0.031927438	1.625143734703660E+00	0.2023761	1.83561E-06	0.7976239	0.869568613	gene919	newAS_rud_dec_rep_c19299			platynereis dumerilii est ib0aaa40ba12em1
921	AS_rud_dec_c19899	0.19450101	4.64E-01	0.03577633	0.427076	0.6086335	32	0.007278912	0.028634921	0.034249433	1.535381811947900E-03	0.9687437	8.78679E-06	0.0312563	0.060055464	gene921	AS_rud_dec_c19899	PREDICTED: hedgling-like [Saccoglossus kowalevskii]								ENSXETP00000029798											ENSCINP00000026095
922	rud_dec_c6130	0.46923065	6.87E-01	0.1617795	0.93812734	0.38261458	32	0.01614966	0.047891156	0.024503401	1.263018942040610E-03	0.97165	8.81315E-06	0.02835	0.067597242	gene922	rud_dec_c6130			saccoglossus kowalevskii vamp-associated protein b c-like mrna			sp|Q9Z270|VAPA_RAT	ENSDARP00000088945	ENSP00000345656	ENSXETP00000008738	ENSGACP00000022009	ENSORLP00000005154	ENSDARP00000088945	ENSTRUP00000017588	ENSTNIP00000017909	ENSBTAP00000022970	ENSMUSP00000024897	FBpp0070589			ENSCINP00000023204	ENSBTAT00000011191	9.00E-11	ENST00000463370	5.00E-10			ENSGACT00000007419	1.00E-08	ENSORLT00000004489	1.00E-08	ENSDART00000103357	2.00E-10	ENSTRUT00000047193	3.00E-07	ENSTNIT00000018133	3.00E-10	ENSMUST00000154306	3.00E-10
923	rud_dec_c6564	0.057390463	2.57E-01	0.5306967	0.007065801	0.41664666	32	0.033569161	0.002190476	0.026081633	1.945250536528070E+00	0.1630996	1.47936E-06	0.8369004	0.896952174	gene923	rud_dec_c6564																							ENST00000482540	2.00E-08
924	rud_dec_c35318	0.004513093	7.86E-02	0.001354291	0.032569632	0.018023252	32	0.001451247	0.005764172	0.003365079	1.433241267193350E-03	0.9698008	8.79638E-06	0.0301992	0.062502024	gene924	rud_dec_c35318
925	rud_dec_c28325	0.77642125	8.68E-01	0.56660676	0.73767793	0.5950316	32	0.035056689	0.040979592	0.033696145	1.782515897161820E-03	0.9663234	8.76484E-06	0.0336766	0.056813156	gene925	rud_dec_c28325	synapse-associated protein	F:protein binding	aplysia californica synapse-associated protein mrna	dlg2_danre ame: full=disks large homolog 2 ame: full=postsynaptic density protein 93 short=psd-93		sp|Q5PYH7|DLG2_DANRE	ENSDARP00000073282	ENSP00000365272	ENSXETP00000007496	ENSGACP00000026569	ENSORLP00000006888	ENSDARP00000009958	ENSTRUP00000003441	ENSTNIP00000011436	ENSBTAP00000053448	ENSMUSP00000133163	FBpp0290503	ENSCSAVP00000015687	C25F6.2a.1	ENSCINP00000009884	ENSBTAT00000061044	2.00E-11	ENST00000374355	1.00E-14	ENSXETT00000012193	1.00E-18	ENSGACT00000026620	3.00E-14	ENSORLT00000006889	4.00E-18	ENSDART00000078856	7.00E-13	ENSTRUT00000003467	4.00E-09			ENSMUST00000165979	6.00E-17											ENSCINT00000009884	4.00E-16
927	rud_dec2_rep_c3649	0.29976836	5.62E-01	0.10951161	0.86563575	0.17498185	32	0.013011338	0.045351474	0.014390023	1.195238034142670E-03	0.9724209	8.82014E-06	0.0275791	0.070567414	gene927	rud_dec2_rep_c3649	hypothetical protein BRAFLDRAFT_271061 [Branchiostoma floridae]		tetraodon nigroviridis full-length cdna	ruxf_xenla ame: full=small nuclear ribonucleoprotein f short=snrnp-f ame: full=sm protein f short=sm-f short=	C:U7 snRNP, C:nucleoplasm, P:spliceosomal snRNP assembly, C:spliceosomal complex, F:RNA binding, F:protein binding, C:cytosol	sp|P62321|RUXF_XENLA	ENSDARP00000053128	ENSP00000266735	ENSXETP00000046743	ENSGACP00000026497	ENSORLP00000020796	ENSDARP00000053772	ENSTRUP00000038228	ENSTNIP00000015646	ENSBTAP00000021643	ENSMUSP00000020203	FBpp0087118	ENSCSAVP00000012767	ZK652.1.1		ENSBTAT00000021643	1.00E-48	ENST00000266735	2.00E-48			ENSGACT00000026548	9.00E-44	ENSORLT00000020797	6.00E-51	ENSDART00000053129	5.00E-50	ENSTRUT00000038365	9.00E-60	ENSTNIT00000015853	7.00E-57	ENSMUST00000020203	8.00E-51	FBtr0088010	6.00E-34	EG:GB15877-RA	1.00E-43			ENSCSAVT00000012916	6.00E-38
928	rud_dec2_c33	0.022405574	1.66E-01	0.030567143	0.5935918	0.02401068	32	0.006675737	0.035759637	0.004054422	2.492516685707640E-01	0.6176025	5.60184E-06	0.3823975	0.506996349	gene928	rud_dec2_c33	PREDICTED: hypothetical protein LOC100543846 [Meleagris gallopavo]		hottentotta judaicus clone hj0022 transcription factor xbp-1 partial cds						ENSXETP00000057183							ENSMUSP00000105492
930	new_rud_dec_c39730	0.56435436	7.48E-01	0.67802024	0.1922271	0.9950739	32	0.039011338	0.017043084	0.049768707	5.798954980491540E-04	0.980788	8.89604E-06	0.019212	0.122059871	gene930	new_rud_dec_c39730			venerupis decussatus partial srp54 gene for signal recognition particle 54-kda clone exons a-b
933	AS_rud_dec_rep_c22075	0.45781803	6.80E-01	0.16865703	0.2758202	0.5169287	32	0.016471655	0.021487528	0.030521542	1.451977449505640E-03	0.9696041	8.7946E-06	0.0303959	0.062047038	gene933	AS_rud_dec_rep_c22075			venerupis decussatus partial srp54 gene for signal recognition particle 54-kda clone exons a-b
934	new_rud_dec_rep_c25672	0.090427786	3.24E-01	0.41797784	0.32232675	0.012224093	32	0.02892517	0.023723356	0.002512472	1.051572841680920E+00	0.3051451	2.76776E-06	0.6948549	0.792404879	gene934	new_rud_dec_rep_c25672			spisula solidissima complete sequence
935	rud_dec2_c1097	0.9946222	9.97E-01	0.9941752	0.7944722	0.91824484	32	0.04984127	0.042993197	0.046748299	2.230966280762910E-03	0.9623274	8.72859E-06	0.0376726	0.06116734	gene935	rud_dec2_c1097	connectin titin-like			kalrn_rat ame: full=kalirin ame: full=huntingtin-associated protein-interacting protein ame: full=pam cooh-terminal interactor protein 10 short=p-cip10 ame: full=protein duo ame: full=serine threonine-protein kinase with dbl- and pleckstrin homology domain	F:binding	sp|P97924|KALRN_RAT	ENSDARP00000103989	ENSP00000357129	ENSXETP00000034450	ENSGACP00000011154	ENSORLP00000022804	ENSDARP00000081489	ENSTRUP00000031860	ENSTNIP00000022321	ENSBTAP00000032241	ENSMUSP00000110619	FBpp0110155	ENSCSAVP00000002128	F21C10.7
936	rud_dec_c29596	0.026103979	1.79E-01	0.74342006	0.075885154	0.07717879	32	0.041147392	0.009451247	0.008621315	2.133345965070530E+00	0.1441258	1.30726E-06	0.8558742	0.91038322	gene936	rud_dec_c29596	hypothetical protein EAI_07006 [Harpegnathos saltator]
938	rud_dec_c3190	0.6328519	7.86E-01	0.40375808	0.29332772	0.3654613	32	0.028408163	0.022408163	0.02369161	1.032020136108250E-03	0.9743723	8.83784E-06	0.0256277	0.078975157	gene938	rud_dec_c3190	novel protein human and mouse caseinolytic atp- proteolytic subunit homolog ( coli)	F:serinetype peptidase activity, P:proteolysis	strongylocentrotus purpuratus loc496087 protein mrna	clpp_human ame: full= atp-dependent clp protease proteolytic mitochondrial ame: full=endopeptidase clp flags: precursor	F:serinetype endopeptidase activity, F:protein binding, C:mitochondrial matrix, F:ATP binding, P:proteolysis	sp|Q16740|CLPP_HUMAN	ENSDARP00000013890	ENSP00000245816	ENSXETP00000012276	ENSGACP00000007293	ENSORLP00000021659	ENSDARP00000013890	ENSTRUP00000031952	ENSTNIP00000017015	ENSBTAP00000019577	ENSMUSP00000002735	FBpp0079590	ENSCSAVP00000013661	ZK970.2a	ENSCINP00000009302	ENSBTAT00000019577	7.00E-33			ENSXETT00000012276	3.00E-24	ENSGACT00000007311	1.00E-30			ENSDART00000136900	2.00E-30	ENSTRUT00000032076	7.00E-30	ENSTNIT00000017230	3.00E-30	ENSMUST00000002735	2.00E-46			EG:GB10807-RA	1.00E-31	EG:AAEL001820-RA	2.00E-24	ENSCSAVT00000013818	1.00E-28	ZK970.2b.2	1.00E-22	ENSCINT00000009302	2.00E-30
939	rud_dec_c19258	0.61597234	7.78E-01	0.9066297	0.25896063	0.8137849	32	0.046875283	0.020612245	0.042535147	2.559421865271360E-03	0.9596517	8.70432E-06	0.0403483	0.065252246	gene939	rud_dec_c19258	si:ch211- protein			ifi44_mouse ame: full=interferon-induced protein 44 ame: full=microtubule-associated protein 44	F:molecular_function, P:biological_process, C:cellular_component	sp|Q8BV66|IFI44_MOUSE	ENSDARP00000125020	ENSP00000359783		ENSGACP00000010553	ENSORLP00000010800	ENSDARP00000096226	ENSTRUP00000041124	ENSTNIP00000013083	ENSBTAP00000031029	ENSMUSP00000029671		ENSCSAVP00000018910		ENSCINP00000019144
942	AS_rud_dec_c34618	0.67802465	8.11E-01	0.46999756	0.98302615	0.2965191	32	0.031097506	0.049464853	0.020453515	1.427345850856900E-03	0.9698629	8.79694E-06	0.0301371	0.062679482	gene942	AS_rud_dec_c34618									ENSXETP00000034633
944	AS_rud_dec2_c1356	0.3371147	5.91E-01	0.29488876	0.68224674	0.31680143	32	0.023247166	0.038988662	0.021460317	1.211036411405070E-03	0.9722393	8.8185E-06	0.0277607	0.069848481	gene944	AS_rud_dec2_c1356	c1q domain containing protein 1q41			c1ql2_human ame: full=complement c1q-like protein 2 flags: precursor	C:extracellular region	sp|Q8CFR0|C1QL2_MOUSE	ENSDARP00000121947	ENSP00000272520	ENSXETP00000024449	ENSGACP00000019735	ENSORLP00000022163	ENSDARP00000096302	ENSTRUP00000003096	ENSTNIP00000022255	ENSBTAP00000047342	ENSMUSP00000037257
945	rud_dec_c3033	0.4077242	6.49E-01	0.09841657	0.7817751	0.46258676	32	0.01215873	0.042530612	0.028045351	9.570594511387750E-04	0.9753203	8.84644E-06	0.0246797	0.083990223	gene945	rud_dec_c3033			venerupis decussatus partial srp54 gene for signal recognition particle 54-kda clone exons a-b
946	rud_dec_c3939	0.24157943	5.10E-01	0.8425613	0.9805317	0.05914318	32	0.044829932	0.049333333	0.007301587	4.586201728096170E-01	0.4982695	4.51945E-06	0.5017305	0.626055615	gene946	rud_dec_c3939							ENSDARP00000099488	ENSP00000431150	ENSXETP00000047298	ENSGACP00000017895	ENSORLP00000014878	ENSDARP00000006694	ENSTRUP00000007183		ENSBTAP00000035502	ENSMUSP00000048470
948	AS_rud_dec_c40119	0.024273895	1.73E-01	0.75329673	0.28375483	0.021283897	32	0.041600907	0.021927438	0.003777778	6.120440998529370E-04	0.9802627	8.89127E-06	0.0197373	0.116844392	gene948	AS_rud_dec_c40119	adp-ribosylation factor isoform cra_a	F:GTP binding, C:Golgi apparatus, F:protein binding, P:vesiclemediated transport, P:small GTPase mediated signal transduction, P:protein transport	saccoglossus kowalevskii adp-ribosylation factor-like mrna	arf2_rat ame: full=adp-ribosylation factor 2	F:GTP binding, C:Golgi apparatus, F:protein binding, P:vesiclemediated transport, P:small GTPase mediated signal transduction, P:protein transport	sp|P84082|ARF2_RAT	ENSDARP00000123806	ENSP00000272102	ENSXETP00000031193	ENSGACP00000005741	ENSORLP00000017696	ENSDARP00000015805	ENSTRUP00000036767	ENSTNIP00000014636	ENSBTAP00000008925	ENSMUSP00000102622	FBpp0289185	ENSCSAVP00000011937	B0336.2.4										ENSORLT00000020188	3.00E-11											EG:GB19975-RA	5.00E-12			ENSCSAVT00000012075	4.00E-10			ENSCINT00000009265	9.00E-11
949	rud_dec_c5778	0.058967255	2.60E-01	0.6615083	0.026253283	0.027537199	32	0.038408163	0.005015873	0.004462585	1.140006999296470E-01	0.7356346	6.67242E-06	0.2643654	0.372837744	gene949	rud_dec_c5778	glutathione s-transferase c	F:transferase activity	venerupis philippinarum glutathione s-transferase c complete cds	gsta_plepl ame: full=glutathione s-transferase a short=gst-a ame: full=gst class-theta	F:transferase activity	sp|P30568|GSTA_PLEPL	ENSDARP00000062517	ENSP00000385765		ENSGACP00000010000	ENSORLP00000017200	ENSDARP00000062517	ENSTRUP00000037869	ENSTNIP00000012096			FBpp0072341	ENSCSAVP00000011456		ENSCINP00000022773
951	rud_dec_c9839	0.35969234	6.11E-01	0.17191611	0.83608174	0.22816913	32	0.016698413	0.044285714	0.017124717	6.866149520874380E-04	0.9790952	8.88068E-06	0.0209048	0.107078815	gene951	rud_dec_c9839	hydroxyacyl-coenzyme a type isoform cra_c	P:lipid metabolic process, C:mitochondrion, F:3hydroxy2methylbutyrylCoA dehydrogenase activity, P:Leydig cell differentiation, P:oxidation reduction, P:tRNA processing, F:acetoacetylCoA reductase activity, F:identical protein binding, F:betaamyloid binding, F:steroid binding, P:cell aging, F:NAD or NADH binding, F:3hydroxyacylCoA dehydrogenase activity, F:estradiol 17betadehydrogenase activity, P:protein homotetramerization, F:7alphahydroxysteroid dehydrogenase activity, C:plasma membrane	lysiphlebus testaceipes 3-hydroxyacyl- dehydrogenase complete cds	hcd2_mouse ame: full=3-hydroxyacyl- dehydrogenase type-2 ame: full=17-beta-hydroxysteroid dehydrogenase 10 short=17-beta-hsd 10 ame: full=3-hydroxy-2-methylbutyryl- dehydrogenase ame: full=3-hydroxyacyl- dehydrogenase type ii ame: full=endoplasmic reticulum-associated amyloid beta-peptide-binding protein ame: full=mitochondrial ribonuclease p protein 2 short=mitochondrial rnase p protein 2 ame: full=type ii hadh		sp|O08756|HCD2_MOUSE	ENSDARP00000017597	ENSP00000168216	ENSXETP00000016841	ENSGACP00000013951	ENSORLP00000020907	ENSDARP00000017597	ENSTRUP00000045263	ENSTNIP00000015374	ENSBTAP00000023642	ENSMUSP00000108236	FBpp0074285	ENSCSAVP00000010467	F01G4.2.2						ENSXETT00000016841	2.00E-06																			ENSCSAVT00000010594	2.00E-10	F01G4.2.2	6.00E-07
953	AS_rud_dec_c9486	0.19269484	4.62E-01	0.5875924	0.18368548	0.10206642	32	0.035791383	0.016594104	0.010190476	4.358599259717260E-04	0.9833436	8.91922E-06	0.0166564	0.147591236	gene953	AS_rud_dec_c9486			Trichoplax adhaerens hypothetical protein. mRNA
955	AS_rud_dec_c7347	0.28744575	5.53E-01	0.40841135	0.9688852	0.074591644	32	0.028589569	0.048984127	0.008480726	1.251576511265280E-03	0.9717786	8.81432E-06	0.0282214	0.067922378	gene955	AS_rud_dec_c7347	hypothetical protein AND_11013 [Anopheles darlingi]
956	AS_rud_dec_c829	0.003413498	6.79E-02	0.004543285	0.13642156	0.001343143	32	0.002507937	0.013727891	0.000598639	8.902181028815900E-04	0.9761974	8.8544E-06	0.0238026	0.088670517	gene956	AS_rud_dec_c829	AGAP003215-PA [Anopheles gambiae str. PEST]	C:cytoplasm, P:auxin biosynthetic process, P:protein catabolic process, F:ATP binding, F:nucleosidetriphosphatase activity	apis mellifera proteasome 26s subunit subunit 4 transcript variant 1 ( ) mrna	prs4_drome ame: full=26s protease regulatory subunit 4 short=p26s4		sp|P48601|PRS4_DROME	ENSDARP00000030555	ENSP00000261303	ENSXETP00000034242	ENSGACP00000006879	ENSORLP00000019820	ENSDARP00000030555	ENSTRUP00000009215	ENSTNIP00000012586	ENSBTAP00000007135	ENSMUSP00000021595	FBpp0083906	ENSCSAVP00000009460	F29G9.5.2	ENSCINP00000007310	ENSBTAT00000007135	0	ENST00000261303	0	ENSXETT00000034242	0	ENSGACT00000006896	0	ENSORLT00000019821	0	ENSDART00000036668	0	ENSTRUT00000009270	0	ENSTNIT00000012777	0	ENSMUST00000021595	0	FBtr0084520	0	EG:GB15218-RA	0	EG:AAEL012095-RA	0	ENSCSAVT00000009577	0	F29G9.5.1	0	ENSCINT00000007310	0
958	rud_dec_c13995	0.6290874	7.83E-01	0.29424682	0.89650023	0.6801629	32	0.023219955	0.046471655	0.036993197	5.726719666618570E-01	0.4491991	4.07437E-06	0.5508009	0.670585191	gene958	rud_dec_c13995	rilp-like protein homolog			ripl_drome ame: full=rilp-like protein homolog	F:molecular_function, P:biological_process	sp|O76878|RIPL_DROME	ENSDARP00000108755	ENSP00000366070	ENSXETP00000000290	ENSGACP00000010892	ENSORLP00000001922	ENSDARP00000097554	ENSTRUP00000047354	ENSTNIP00000016503	ENSBTAP00000029666	ENSMUSP00000050014	FBpp0070216		C32A3.3a.1
959	newAS_rud_dec_c36756	0.005960866	8.97E-02	0.87398916	0.000959377	0.039510254	32	0.045809524	0.000666667	0.005732426	5.154914405535460E+00	0.02318068	2.10256E-07	0.97681932	0.987027167	gene959	newAS_rud_dec_c36756			ruditapes philippinarum lps-induced tnf-a factor complete cds
960	new_rud_dec_c33730	0.40109518	6.43E-01	0.41108325	0.83788496	0.23681755	32	0.028721088	0.044335601	0.01753288	8.940414331846110E-04	0.9761464	8.85394E-06	0.0238536	0.08811603	gene960	new_rud_dec_c33730																																									EG:GB15401-RA	1.00E-06
962	newAS_rud_dec_c7463	0.20856121	4.78E-01	0.12570274	0.68024045	0.06877203	32	0.014022676	0.038897959	0.008058957	9.055969056817040E-04	0.9759928	8.85254E-06	0.0240072	0.087279474	gene962	newAS_rud_dec_c7463			ruditapes philippinarum srp54 intron isolate ai16
964	rud_dec2_rep_c2636	0.49312836	7.02E-01	0.24557298	0.56181777	0.19100255	32	0.020594104	0.034480726	0.015160998	1.423851553340680E-03	0.9698998	8.79728E-06	0.0301002	0.06276854	gene964	rud_dec2_rep_c2636	activating transcription factor 4	F:DNA binding		atf4_bovin ame: full=cyclic amp-dependent transcription factor atf-4 short=camp-dependent transcription factor atf-4 ame: full=activating transcription factor 4	F:transcription regulator activity, P:cellular biosynthetic process, F:binding, P:primary metabolic process, C:intracellular part	sp|Q3ZCH6|ATF4_BOVIN	ENSDARP00000055608	ENSP00000379912	ENSXETP00000050104	ENSGACP00000010811	ENSORLP00000013351	ENSDARP00000055608	ENSTRUP00000004366	ENSTNIP00000014442	ENSBTAP00000023213	ENSMUSP00000105234	FBpp0081041	ENSCSAVP00000013910	T04C10.4	ENSCINP00000022333
966	AS_rud_dec_c21917	0.30641344	5.67E-01	0.13805847	0.42693675	0.67355144	32	0.014816327	0.02862585	0.036730159	6.235002019252530E-04	0.9800789	8.8896E-06	0.0199211	0.11502896	gene966	AS_rud_dec_c21917							ENSDARP00000090360			ENSGACP00000017726	ENSORLP00000024988	ENSDARP00000090360	ENSTRUP00000045582
967	rud_dec_c16247	0.20750532	4.77E-01	0.70350415	0.46889925	0.03706406	32	0.0398322	0.030562358	0.005478458	6.287234932074170E-04	0.9799957	8.88885E-06	0.0200043	0.11389845	gene967	rud_dec_c16247	unnamed protein product [Tetraodon nigroviridis]		saccoglossus kowalevskii pkhd domain-containing transmembrane protein c17orf101 homolog mrna	cq101_xentr ame: full=pkhd domain-containing transmembrane protein c17orf101 homolog	C:membrane, F:metal ion binding, F:oxidoreductase activity	sp|Q5XGE0|CQ101_XENTR	ENSDARP00000093602	ENSP00000320116	ENSXETP00000026720	ENSGACP00000007013	ENSORLP00000023955	ENSDARP00000099917	ENSTRUP00000022176	ENSTNIP00000018612	ENSBTAP00000024181	ENSMUSP00000026169		ENSCSAVP00000001853
968	rud_dec_c11756	0.8196045	8.93E-01	0.43445772	0.97353715	0.78079045	32	0.029582766	0.049106576	0.041111111	1.887945932139700E-03	0.9653424	8.75594E-06	0.0346576	0.05692605	gene968	rud_dec_c11756																			Y39B6A.1.1
969	rud_dec_c6506	0.096601635	3.35E-01	0.62674123	0.015490123	0.17323992	32	0.037269841	0.003619048	0.014294785	1.351327276438490E-03	0.970676	8.80432E-06	0.029324	0.065011756	gene969	rud_dec_c6506	rna-binding protein pno1	C:nucleolus, F:RNA binding	hydra magnipapillata protein mrna	pno1_xentr ame: full=rna-binding protein pno1	C:nucleolus, F:RNA binding	sp|Q6DDB9|PNO1_XENTR	ENSDARP00000004926	ENSP00000405892	ENSXETP00000037784	ENSGACP00000015942	ENSORLP00000002947	ENSDARP00000004926	ENSTRUP00000031590	ENSTNIP00000012714	ENSBTAP00000014019	ENSMUSP00000020317	FBpp0076990	ENSCSAVP00000002216	Y53C12B.2.2	ENSCINP00000019477					ENSXETT00000037784	5.00E-07															EG:GB12244-RA	1.00E-15			ENSCSAVT00000002254	4.00E-06			ENSCINT00000019477	7.00E-09
970	rud_dec_rep_c46197	0.16272283	4.25E-01	0.058952138	0.84202135	0.5522111	32	0.009460317	0.044462585	0.031981859	2.773034606207140E-04	0.9867139	8.94979E-06	0.0132861	0.194492271	gene970	rud_dec_rep_c46197	hypothetical protein BRAFLDRAFT_269053 [Branchiostoma floridae]		taeniopygia guttata sec61 beta subunit mrna			sp|Q5RB31|SC61B_PONAB	ENSDARP00000059012	ENSP00000223641	ENSXETP00000057092	ENSGACP00000011910	ENSORLP00000010951	ENSDARP00000059012	ENSTRUP00000028690	ENSTNIP00000021549	ENSBTAP00000003190	ENSMUSP00000126887	FBpp0086627	ENSCSAVP00000004330	Y38F2AR.9.2		ENSBTAT00000003190	4.00E-15	ENST00000223641	1.00E-11	ENSXETT00000057092	3.00E-16	ENSGACT00000011934	3.00E-10	ENSORLT00000010952	2.00E-18	ENSDART00000146936	1.00E-18	ENSTRUT00000028806	5.00E-16	ENSTNIT00000021784	1.00E-12	ENSMUST00000088147	3.00E-10					EG:AAEL013989-RA	6.00E-16	ENSCSAVT00000004394	2.00E-15
972	new_rud_dec_c8328	0.10196639	3.44E-01	0.17140527	0.5845893	0.10843585	32	0.016657596	0.035455782	0.010562358	3.587774118861600E+00	0.05820616	5.27947E-07	0.94179384	0.965531389	gene972	new_rud_dec_c8328			gavia stellata complete genome
975	rud_dec_c12331	0.040214803	2.19E-01	0.0721553	0.038956	0.68604964	32	0.010489796	0.006408163	0.03721542	1.566593357396180E-01	0.692251	6.27892E-06	0.307749	0.424995894	gene975	rud_dec_c12331	rnf111 protein	C:cytoplasm, P:multicellular organismal development, C:nucleus, F:zinc ion binding, F:protein binding, F:ligase activity	bos taurus ring finger protein 111 mrna	r111a_xenla ame: full=e3 ubiquitin-protein ligase arkadia-a ame: full=ring finger protein 111-a	F:metal ion binding, C:intracellular part	sp|Q66J97|R111C_XENLA	ENSDARP00000101817	ENSP00000393641	ENSXETP00000023715	ENSGACP00000020862	ENSORLP00000010205	ENSDARP00000101817	ENSTRUP00000045502	ENSTNIP00000012203	ENSBTAP00000018858	ENSMUSP00000109225	FBpp0081909				ENSBTAT00000018858	4.00E-13	ENST00000434298	3.00E-11					ENSORLT00000010206	3.00E-07	ENSDART00000111626	6.00E-08					ENSMUST00000113595	2.00E-10
976	rud_dec_c26156	0.47014472	6.87E-01	0.45167226	0.38871774	0.4404251	32	0.030331066	0.026975057	0.02707483	7.459772064066780E-04	0.9782104	8.87266E-06	0.0217896	0.101216503	gene976	rud_dec_c26156	unnamed protein product [Homo sapiens]	C:extracellular region		cc058_xentr ame: full=upf0672 protein c3orf58 homolog flags: precursor	C:extracellular region	sp|B1H2T2|CC058_XENTR	ENSDARP00000015923	ENSP00000390796	ENSXETP00000003422	ENSGACP00000004897	ENSORLP00000012699	ENSDARP00000015923	ENSTRUP00000045614	ENSTNIP00000015737	ENSBTAP00000010430	ENSMUSP00000108651
977	rud_dec_c18959	0.21750833	4.87E-01	0.55382115	0.5980313	0.08476345	32	0.034535147	0.035918367	0.009133787	7.764209771039530E-04	0.9777704	8.86867E-06	0.0222296	0.098527093	gene977	rud_dec_c18959	disco-interacting protein 2			dip2b_human ame: full=disco-interacting protein 2 homolog b short=dip2 homolog b	P:metabolic process, F:catalytic activity, C:nucleus, F:transcription factor binding	sp|Q9P265|DIP2B_HUMAN	ENSDARP00000019936	ENSP00000301180	ENSXETP00000015857	ENSGACP00000011146	ENSORLP00000008659	ENSDARP00000019936	ENSTRUP00000019000	ENSTNIP00000001523	ENSBTAP00000006902	ENSMUSP00000104599	FBpp0072420	ENSCSAVP00000015084	F28B3.1.2	ENSCINP00000013575
978	rud_dec_c29790	0.51589894	7.18E-01	0.1522808	0.47389472	0.54700947	32	0.015619048	0.030798186	0.031818594	1.191936957070530E-03	0.972459	8.82049E-06	0.027541	0.070798611	gene978	rud_dec_c29790	hypothetical protein BRAFLDRAFT_114530 [Branchiostoma floridae]	F:zinc ion binding, F:protein binding	apis mellifera inhibitor of growth protein 4- transcript variant 1 mrna	ing5_mouse ame: full=inhibitor of growth protein 5	P:chromatin modification, P:regulation of transcription, F:protein binding, C:nucleus, F:zinc ion binding	sp|Q9D8Y8|ING5_MOUSE	ENSDARP00000045244	ENSP00000322142	ENSXETP00000006501	ENSGACP00000013626	ENSORLP00000015230	ENSDARP00000045244	ENSTRUP00000005742	ENSTNIP00000020777	ENSBTAP00000048704	ENSMUSP00000027505	FBpp0080103	ENSCSAVP00000000651	Y51H1A.4		ENSBTAT00000021725	1.00E-30	ENST00000444704	7.00E-29	ENSXETT00000006501	2.00E-39	ENSGACT00000013651	1.00E-29	ENSORLT00000001916	1.00E-28	ENSDART00000098415	2.00E-36	ENSTRUT00000005777	9.00E-35	ENSTNIT00000021010	2.00E-27	ENSMUST00000027505	2.00E-33	FBtr0080525	1.00E-23	EG:GB16584-RA	9.00E-52	EG:AAEL004983-RB	4.00E-33	ENSCSAVT00000000659	6.00E-32			ENSCINT00000027480	5.00E-32
980	AS_rud_dec_c1887	0.037537932	2.12E-01	0.081515335	0.009359763	0.08666382	32	0.011088435	0.002612245	0.009229025	1.108869212771420E-04	0.9915982	8.99409E-06	0.0084018	0.300691693	gene980	AS_rud_dec_c1887	tpa_exp: tyrosine recombinase									ENSGACP00000025919	ENSORLP00000002154	ENSDARP00000089846
981	AS_rud_dec_c22452	0.31590465	5.75E-01	0.30547515	0.733166	0.13930993	32	0.023773243	0.040780045	0.012380952	5.620208637272980E-01	0.4534471	4.1129E-06	0.5465529	0.666812686	gene981	AS_rud_dec_c22452	unnamed protein product [Mus musculus]	P:phospholipid efflux, P:response to oxidative stress, P:daunorubicin transport, P:xenobiotic transport, P:plasma membrane longchain fatty acid transport, P:auxin biosynthetic process, F:sphingolipid transporter activity, P:cell chemotaxis, F:longchain fatty acid transporter activity, F:xenobiotictransporting ATPase activity, P:drug transmembrane transport, P:glutathione transmembrane transport, P:drug export, F:efflux transmembrane transporter activity, F:ATP binding, P:positive regulation of cell migration, F:glutathione transmembrane transporter activity, P:neuroprotection, F:lipidtransporting ATPase activity, C:basolateral plasma membrane, F:glutathione Sconjugateexporting ATPase activity, C:cytoplasm, C:integral to plasma membrane	pichia pastoris cbs 7435 chromosome complete replicon sequence	mrp1_mouse ame: full=multidrug resistance-associated protein 1 ame: full=atp-binding cassette sub-family c member 1 ame: full=leukotriene c transporter short=ltc4 transporter	P:phospholipid efflux, P:response to oxidative stress, P:daunorubicin transport, P:xenobiotic transport, P:plasma membrane longchain fatty acid transport, P:auxin biosynthetic process, F:sphingolipid transporter activity, P:cell chemotaxis, F:longchain fatty acid transporter activity, F:xenobiotictransporting ATPase activity, P:drug transmembrane transport, P:glutathione transmembrane transport, P:drug export, F:efflux transmembrane transporter activity, F:ATP binding, P:positive regulation of cell migration, F:glutathione transmembrane transporter activity, P:neuroprotection, F:lipidtransporting ATPase activity, C:basolateral plasma membrane, F:glutathione Sconjugateexporting ATPase activity, C:cytoplasm, C:integral to plasma membrane	sp|O35379|MRP1_MOUSE	ENSDARP00000099145	ENSP00000263019	ENSXETP00000026766	ENSGACP00000007835	ENSORLP00000025690	ENSDARP00000078094	ENSTRUP00000005556	ENSTNIP00000006792	ENSBTAP00000032228	ENSMUSP00000097743	FBpp0089063	ENSCSAVP00000006337	F57C12.5d.1						ENSXETT00000042610	9.00E-17	ENSGACT00000000566	3.00E-22	ENSORLT00000021452	4.00E-20	ENSDART00000065433	2.00E-15	ENSTRUT00000030785	1.00E-18	ENSTNIT00000007840	8.00E-17	ENSMUST00000146032	2.00E-25	FBtr0085386	1.00E-16	EG:GB18864-RA	2.00E-13	EG:AAEL004743-RB	1.00E-19	ENSCSAVT00000006417	3.00E-21	Y43F8C.12	2.00E-12
982	rud_dec_rep_c45581	0.045952477	2.33E-01	0.009325081	0.20929898	0.8250746	32	0.00352381	0.017954649	0.043020408	1.257503747069670E-03	0.9717119	8.81371E-06	0.0282881	0.067757437	gene982	rud_dec_rep_c45581	family intracellular protease			yhbo_ecoli ame: full=protein yhbo		sp|P45470|YHBO_ECOLI
984	rud_dec_c35948	0.06819398	2.81E-01	0.010830687	0.20765837	0.31780902	32	0.003814059	0.01784127	0.021510204	3.176458868665570E-04	0.9857804	8.94132E-06	0.0142196	0.184186429	gene984	rud_dec_c35948	calponin-like protein
985	rud_dec2_c1433	0.34983194	6.02E-01	0.41618222	0.20666938	0.42757186	32	0.028875283	0.017786848	0.026539683	1.317578013670410E+00	0.2510272	2.27689E-06	0.7489728	0.832838412	gene985	rud_dec2_c1433	unknown protein 25 [Haliotis diversicolor]
986	rud_dec_c12182	0.14420757	4.01E-01	0.7507432	0.037713323	0.9569649	32	0.041501134	0.006267574	0.048340136	1.274121134593540E+00	0.258995	2.34916E-06	0.741005	0.826814264	gene986	rud_dec_c12182			spisula solidissima gene for zinc finger protein sso- complete cds
987	rud_dec_c26593	0.40951148	6.50E-01	0.31982875	0.13346954	0.3236835	32	0.024453515	0.013564626	0.021786848	1.091955587185110E-03	0.9736389	8.83119E-06	0.0263611	0.075573057	gene987	rud_dec_c26593	sperm associated antigen partial		pan troglodytes sperm associated antigen transcript variant 2 mrna	spag1_human ame: full=sperm-associated antigen 1 ame: full=hsd- ame: full=infertility-related sperm protein spag-1	F:GTP binding, P:single fertilization, C:cytoplasm, F:nucleotide binding, F:hydrolase activity	sp|Q07617|SPAG1_HUMAN		ENSP00000251809	ENSXETP00000038755	ENSGACP00000004648	ENSORLP00000003422	ENSDARP00000091981	ENSTRUP00000028424	ENSTNIP00000016295	ENSBTAP00000043499	ENSMUSP00000132233	FBpp0084440	ENSCSAVP00000015213		ENSCINP00000019105	ENSBTAT00000046176	2.00E-08	ENST00000251809	7.00E-09
988	rud_dec2_c3039	0.3712297	6.20E-01	0.23337352	0.3167679	0.83104086	32	0.019941043	0.02353288	0.04321542	6.422765562774650E-04	0.9797812	8.8869E-06	0.0202188	0.111939645	gene988	rud_dec2_c3039
990	new_rud_dec_c20938	0.010324525	1.12E-01	0.001113583	0.70249456	0.15451075	32	0.001319728	0.039623583	0.013229025	3.626782240473850E-02	0.8489635	7.70035E-06	0.1510365	0.227255711	gene990	new_rud_dec_c20938
991	new_rud_dec_c27739	0.17431769	4.40E-01	0.30672318	0.12315956	0.045714673	32	0.02384127	0.012897959	0.006263039	1.516406192649810E-04	0.9901749	8.98118E-06	0.0098251	0.265446268	gene991	new_rud_dec_c27739			dicentrarchus labrax chromosome sequence corresponding to linkage group top complete sequence
992	AS_rud_dec_c30979	0.49174154	7.01E-01	0.14608623	0.9855882	0.48185742	32	0.015283447	0.04953288	0.028879819	1.397366568596680E-03	0.9701809	8.79983E-06	0.0298191	0.0633814	gene992	AS_rud_dec_c30979	acetyl- acyltransferase 2	P:metabolic process, F:acyltransferase activity	hydra magnipapillata protein mrna	thim_ponab ame: full=3-ketoacyl- mitochondrial ame: full=acetyl- acyltransferase ame: full=beta-ketothiolase ame: full=mitochondrial 3-oxoacyl- thiolase	P:fatty acid metabolic process, C:mitochondrion, F:acetylCoA Cacyltransferase activity	sp|Q5RES5|THIM_PONAB	ENSDARP00000056766	ENSP00000381557	ENSXETP00000043870	ENSGACP00000005315	ENSORLP00000003199	ENSDARP00000056766	ENSTRUP00000042034	ENSTNIP00000019008	ENSBTAP00000017122	ENSMUSP00000037348	FBpp0079472	ENSCSAVP00000018618	F53A2.7.3	ENSCINP00000019425			ENST00000398549	1.00E-08					ENSORLT00000003200	2.00E-14													EG:AAEL010697-RB	7.00E-07			F53A2.7.3	3.00E-07	ENSCINT00000019425	3.00E-06
993	rud_dec_c13074	0.039405063	2.16E-01	0.004438755	0.4968875	0.36287707	32	0.002489796	0.031696145	0.023560091	1.211338775931380E-03	0.9722358	8.81847E-06	0.0277642	0.069793564	gene993	rud_dec_c13074			venerupis decussatus partial srp54 gene for signal recognition particle 54-kda clone exons a-b
994	new_rud_dec_c41978	0.11178128	3.57E-01	0.09897212	0.4835783	0.11816142	32	0.012204082	0.031129252	0.011124717	6.061775150101310E-05	0.9937879	9.01395E-06	0.0062121	0.376241639	gene994	new_rud_dec_c41978
995	AS_rud_dec_c41714	0.11724399	3.65E-01	0.037322648	0.9531117	0.58250916	32	0.007478458	0.048439909	0.033188209	8.985344696115470E-01	0.343175	3.1127E-06	0.656825	0.760842999	gene995	AS_rud_dec_c41714	unknown [Schistosoma japonicum]			tnni_chlni ame: full=troponin i short=	F:actin binding	sp|Q7M3Y3|TNNI_CHLNI	ENSDARP00000123877		ENSXETP00000006966	ENSGACP00000026091	ENSORLP00000010456	ENSDARP00000006632	ENSTRUP00000030688	ENSTNIP00000018086	ENSBTAP00000008420	ENSMUSP00000122733	FBpp0074294	ENSCSAVP00000019851	W03F8.1
996	rud_dec_c26400	0.92528343	9.53E-01	0.9655242	0.54193115	0.7056508	32	0.048907029	0.033646259	0.038036281	1.313771220281970E-03	0.9710862	8.80804E-06	0.0289138	0.065932316	gene996	rud_dec_c26400																			F35G12.8
997	AS_rud_dec2_rep_c2657	0.03075647	1.95E-01	0.32301506	0.010952705	0.6626357	32	0.024639456	0.002897959	0.036290249	1.159206243299760E+00	0.2816302	2.55447E-06	0.7183698	0.809506267	gene997	AS_rud_dec2_rep_c2657	Actophorin. putative [Perkinsus marinus ATCC 50983]	F:actin binding, C:intracellular		cofi_gibze ame: full=cofilin ame: full=actin-depolymerizing factor 1	C:intracellular part	sp|Q4I963|COFI_GIBZE	ENSDARP00000006783	ENSP00000309629	ENSXETP00000055308	ENSGACP00000022501	ENSORLP00000012943	ENSDARP00000006783	ENSTRUP00000031388	ENSTNIP00000019932	ENSBTAP00000020036	ENSMUSP00000112259	FBpp0072097		C38C3.5c.2
999	rud_dec_c1176	0.18207756	4.50E-01	0.03474585	0.53472084	0.8222906	32	0.007188209	0.033274376	0.042911565	2.019537908100230E-01	0.6531484	5.92425E-06	0.3468516	0.468604631	gene999	rud_dec_c1176	GI11410 [Drosophila mojavensis]			rm42_rat ame: full=28s ribosomal protein mitochondrial short=l42mt short=mrp-l42 ame: full=28s ribosomal protein mitochondrial short=mrp-s32 short=s32mt flags: precursor	C:mitochondrial small ribosomal subunit, C:ribosome	sp|P0C2B9|RM42_RAT	ENSDARP00000103369	ENSP00000355202		ENSGACP00000024868	ENSORLP00000016925	ENSDARP00000103369		ENSTNIP00000021652	ENSBTAP00000003506	ENSMUSP00000075226	FBpp0087491		ZC410.7a.1
1000	AS_rud_dec_c15170	0.010225699	1.12E-01	0.032551095	0.24144363	0.06310424	32	0.00692517	0.019659864	0.007641723	5.271756087277020E-01	0.4677967	4.24305E-06	0.5322033	0.654302585	gene1000	AS_rud_dec_c15170	collagen alpha-4 chain-like			co6a4_mouse ame: full=collagen alpha-4 chain flags: precursor		sp|A2AX52|CO6A4_MOUSE	ENSDARP00000017432	ENSP00000247781	ENSXETP00000027462	ENSGACP00000002111	ENSORLP00000021657	ENSDARP00000103549	ENSTRUP00000030416	ENSTNIP00000022086	ENSBTAP00000017783	ENSMUSP00000035186		ENSCSAVP00000015342		ENSCINP00000006461
1001	rud_dec_rep_c14279	0.025329478	1.77E-01	0.005575612	0.13101263	0.7805127	32	0.00275737	0.013410431	0.041092971	5.140849782492290E-04	0.9819108	8.90622E-06	0.0180892	0.132401893	gene1001	rud_dec_rep_c14279	u6 snrna-associated sm-like protein lsm5		xenopus tropicalis lsm5 u6 small nuclear rna associated mrna	lsm5_human ame: full=u6 snrna-associated sm-like protein lsm5	F:RNA binding, C:ribonucleoprotein complex, P:mRNA processing, C:nucleus, P:RNA splicing, F:protein binding	sp|Q5R628|LSM5_PONAB	ENSDARP00000096681	ENSP00000410758	ENSXETP00000055806	ENSGACP00000007320	ENSORLP00000016836	ENSDARP00000096681	ENSTRUP00000045498	ENSTNIP00000011544	ENSBTAP00000003010	ENSMUSP00000126565	FBpp0076756	ENSCSAVP00000002442	F28F8.3.2	ENSCINP00000029634	ENSBTAT00000003010	7.00E-69	ENST00000450169	7.00E-65	ENSXETT00000055806	2.00E-63	ENSGACT00000007338	2.00E-37			ENSDART00000105903	2.00E-52	ENSTRUT00000045652	2.00E-47	ENSTNIT00000011726	1.00E-46	ENSMUST00000170382	1.00E-65	FBtr0077048	1.00E-16	EG:GB18491-RA	7.00E-32	EG:AAEL004848-RA	2.00E-27	ENSCSAVT00000002482	2.00E-42
1002	rud_dec_c34902	0.20198672	4.72E-01	0.18867826	0.12581182	0.07526345	32	0.017619048	0.01306576	0.008521542	6.289401827643810E-04	0.9799922	8.88882E-06	0.0200078	0.113742124	gene1002	rud_dec_c34902			saccoglossus kowalevskii mrna			sp|Q63210|GNA12_RAT	ENSDARP00000050331	ENSP00000380160	ENSXETP00000031430	ENSGACP00000022080	ENSORLP00000011218	ENSDARP00000050331	ENSTRUP00000029082	ENSTNIP00000011109	ENSBTAP00000023757	ENSMUSP00000127095	FBpp0086948	ENSCSAVP00000014033	M01D7.7b	ENSCINP00000006303																					EG:GB12482-RA	1.00E-07							ENSCINT00000006303	3.00E-06
1003	rud_dec_c14666	0.12769386	3.80E-01	0.8547806	0.08768785	0.058571093	32	0.045247166	0.010331066	0.00723356	7.202541365813880E-04	0.9785893	8.87609E-06	0.0214107	0.104060911	gene1003	rud_dec_c14666	predicted protein [Nematostella vectensis]	F:Rho guanylnucleotide exchange factor activity, P:regulation of Rho protein signal transduction, C:intracellular		arhgc_human ame: full=rho guanine nucleotide exchange factor 12 ame: full=leukemia-associated	F:guanylnucleotide exchange factor activity, F:Gproteincoupled receptor binding, P:induction of apoptosis by extracellular signals, P:Gprotein coupled receptor protein signaling pathway, C:cytosol	sp|Q9NZN5|ARHGC_HUMAN	ENSDARP00000040541	ENSP00000349056	ENSXETP00000037075	ENSGACP00000025091	ENSORLP00000018321	ENSDARP00000040541	ENSTRUP00000029592	ENSTNIP00000010605	ENSBTAP00000044440	ENSMUSP00000072547	FBpp0086123		F13E6.6
1005	AS_rud_dec_c38804	0.4227821	6.58E-01	0.55370504	0.294207	0.45548904	32	0.034517007	0.022439909	0.027727891	5.336897924053110E-04	0.9815691	8.90312E-06	0.0184309	0.129321331	gene1005	AS_rud_dec_c38804	PREDICTED: hypothetical protein LOC100492160 [Xenopus (Silurana) tropicalis]										ENSORLP00000002630
1007	rud_dec_c2381	0.21002796	4.79E-01	0.80196965	0.05212736	0.9186654	32	0.043333333	0.007582766	0.04676644	7.047041663812470E-01	0.4012075	3.63907E-06	0.5987925	0.713566457	gene1007	rud_dec_c2381	serine proteinase inhibitor pi-s																																																ENSCINT00000027536	3.00E-08
1011	rud_dec_c38257	0.909731	9.43E-01	0.5462299	0.86777663	0.8625145	32	0.034258503	0.045414966	0.044399093	1.256312333111960E-03	0.9717253	8.81383E-06	0.0282747	0.067769519	gene1011	rud_dec_c38257							ENSDARP00000104324	ENSP00000363868	ENSXETP00000043683	ENSGACP00000024571	ENSORLP00000010226	ENSDARP00000104324	ENSTRUP00000040243	ENSTNIP00000021229	ENSBTAP00000027538	ENSMUSP00000030010
1012	rud_dec_c23366	0.2937976	5.59E-01	0.105925955	0.5292893	0.97233593	32	0.012807256	0.033043084	0.048870748	8.147146956514460E-02	0.7753131	7.03232E-06	0.2246869	0.324093653	gene1012	rud_dec_c23366				yyap1_human ame: full=yy1-associated protein 1 ame: full=hepatocellular carcinoma susceptibility protein ame: full=hepatocellular carcinoma-associated protein 2	C:nucleus, F:protein binding, C:cytoplasm	sp|Q9H869|YYAP1_HUMAN		ENSP00000357323	ENSXETP00000046356						ENSBTAP00000027126	ENSMUSP00000112024
1014	AS_rud_dec_c20622	0.5710341	7.52E-01	0.22730108	0.34284464	0.6404567	32	0.019650794	0.02476644	0.035496599	1.452006053341390E-03	0.9696038	8.79459E-06	0.0303962	0.062036162	gene1014	AS_rud_dec_c20622	mgc131247 protein	F:metal ion binding, F:zinc ion binding, F:protein binding, C:intracellular		tri33_mouse ame: full=e3 ubiquitin-protein ligase trim33 ame: full=ectodermin homolog ame: full=transcription intermediary factor 1-gamma short=tif1-gamma ame: full=tripartite motif-containing protein 33		sp|Q99PP7|TRI33_MOUSE	ENSDARP00000043482	ENSP00000351250	ENSXETP00000046394	ENSGACP00000004795	ENSORLP00000000400	ENSDARP00000025140	ENSTRUP00000012637	ENSTNIP00000008205	ENSBTAP00000001967	ENSMUSP00000029444	FBpp0083320	ENSCSAVP00000016824		ENSCINP00000026421
1015	rud_dec_c10766	0.25905854	5.26E-01	0.07759727	0.28288355	0.8490669	32	0.010848073	0.021886621	0.043900227	4.246323373422450E-04	0.9835595	8.92117E-06	0.0164405	0.14854396	gene1015	rud_dec_c10766	heat shock protein beta-11-like	P:cell adhesion	equus caballus heat shock protein beta-11-like mrna	hsb11_human ame: full=heat shock protein beta-11 short=hspb11 ame: full=placental protein 25 short=pp25	P:response to stress, P:cell adhesion	sp|Q9Y547|HSB11_HUMAN	ENSDARP00000088395	ENSP00000360429	ENSXETP00000040859			ENSDARP00000088395	ENSTRUP00000001762	ENSTNIP00000012782	ENSBTAP00000009357	ENSMUSP00000048810									ENSXETT00000040859	3.00E-08
1020	AS_rud_dec_c2814	0.017159779	1.47E-01	0.8380596	0.32472742	0.003071951	32	0.044671202	0.023795918	0.000952381	3.661221635435930E+00	0.05569278	5.0515E-07	0.94430722	0.9668492	gene1020	AS_rud_dec_c2814	hypothetical protein BRAFLDRAFT_168702 [Branchiostoma floridae]		Branchiostoma floridae hypothetical protein. mRNA	hacd2_mouse ame: full=3-hydroxyacyl- dehydratase 2 short=hacd2 ame: full=protein-tyrosine phosphatase-like member b	C:cell part	sp|Q9D3B1|HACD2_MOUSE	ENSDARP00000119275	ENSP00000373153	ENSXETP00000017509	ENSGACP00000005375	ENSORLP00000012194	ENSDARP00000022289	ENSTRUP00000037000	ENSTNIP00000003538	ENSBTAP00000032212	ENSMUSP00000060462	FBpp0079897	ENSCSAVP00000004542	T15B7.2.2												ENSDART00000141998	8.00E-10
1021	rud_dec2_c2604	0.12555721	3.77E-01	0.59045213	0.04462665	0.6337317	32	0.035913832	0.00692517	0.035165533	7.610626360685720E-01	0.3829962	3.47389E-06	0.6170038	0.727638054	gene1021	rud_dec2_c2604	calponin [Cerebratulus lacteus]						ENSDARP00000066773			ENSGACP00000003980		ENSDARP00000066773	ENSTRUP00000004542	ENSTNIP00000017366			FBpp0073126	ENSCSAVP00000010633	D1069.2.2	ENSCINP00000025754
1022	rud_dec_c17374	0.11207974	3.57E-01	0.52199066	0.6508179	0.03925025	32	0.033201814	0.037818594	0.005687075	1.461335128513550E+00	0.2267178	2.0564E-06	0.7732822	0.852474216	gene1022	rud_dec_c17374	hypothetical protein BRAFLDRAFT_277116 [Branchiostoma floridae]	F:RNA polymerase II transcription mediator activity, C:mediator complex, P:regulation of transcription from RNA polymerase II promoter		med14_human ame: full=mediator of rna polymerase ii transcription subunit 14 ame: full=activator-recruited cofactor 150 kda component short=arc150 ame: full=cofactor required for sp1 transcriptional activation subunit 2 short=crsp complex subunit 2 ame: full=mediator complex subunit 14 ame: full=rgr1 homolog short=hrgr1 ame: full=thyroid hormone receptor-associated protein complex 170 kda component short=trap170 ame: full=transcriptional coactivator crsp150 ame: full=vitamin d3 receptor-interacting protein complex 150 kda component short=drip150	P:transcription initiation from RNA polymerase II promoter, P:positive regulation of transcription from RNA polymerase II promoter, F:receptor activity, F:RNA polymerase II transcription mediator activity, F:thyroid hormone receptor binding, C:mediator complex, F:transcription coactivator activity, P:androgen receptor signaling pathway	sp|A2ABV5|MED14_MOUSE	ENSDARP00000123079	ENSP00000411357	ENSXETP00000033838	ENSGACP00000002625	ENSORLP00000013557	ENSDARP00000091513	ENSTRUP00000034777	ENSTNIP00000018018	ENSBTAP00000015654	ENSMUSP00000111143	FBpp0072453	ENSCSAVP00000019242
1023	AS_rud_dec_c16805	0.044154588	2.29E-01	0.016764572	0.05523973	0.58976805	32	0.004770975	0.00785034	0.033473923	6.878894265582850E-04	0.9790758	8.88051E-06	0.0209242	0.107078671	gene1023	AS_rud_dec_c16805							ENSDARP00000107731					ENSDARP00000080488	ENSTRUP00000030582
1024	rud_dec2_c54	0.30292296	5.64E-01	0.16004619	0.12791689	0.5917691	32	0.016045351	0.013192744	0.033564626	1.701743546582290E-01	0.6799569	6.16741E-06	0.3200431	0.439113156	gene1024	rud_dec2_c54	39s ribosomal protein mitochondrial			rm35_drome ame: full=39s ribosomal protein mitochondrial short=l35mt short=mrp-l35 flags: precursor	F:structural constituent of ribosome, P:translation, C:mitochondrion	sp|Q8MS27|RM35_DROME	ENSDARP00000118462	ENSP00000338389	ENSXETP00000058294	ENSGACP00000010926	ENSORLP00000019928	ENSDARP00000094603	ENSTRUP00000021018	ENSTNIP00000020496	ENSBTAP00000006331	ENSMUSP00000066493	FBpp0083569	ENSCSAVP00000015781	M01F1.6	ENSCINP00000023394
1025	newAS_rud_dec_c7020	0.35321948	6.05E-01	0.5025177	0.08447841	0.7140126	32	0.032331066	0.010117914	0.038371882	1.426120157361760E-04	0.9904719	8.98387E-06	0.0095281	0.269995492	gene1025	newAS_rud_dec_c7020																																							FBtr0301180	0.000001
1026	rud_dec_c16404	0.9409703	9.62E-01	0.75638586	0.78631085	0.70366645	32	0.04169161	0.042693878	0.037954649	1.482496511528090E-03	0.9692865	8.79171E-06	0.0307135	0.061466033	gene1026	rud_dec_c16404	hypothetical protein BRAFLDRAFT_104462 [Branchiostoma floridae]
1031	rud_dec_c31119	0.21283966	4.83E-01	0.7557074	0.046577457	0.9434419	32	0.041664399	0.007156463	0.0478322	4.122108526871670E-04	0.9838017	8.92337E-06	0.0161983	0.151573736	gene1031	rud_dec_c31119	dna-binding protein inhibitor id-3	P:regulation of transcription, F:transcription regulator activity, C:nucleus, F:DNA binding	sus scrofa clone: expressed in peripheral blood mononuclear cells	id2_xentr ame: full=dna-binding protein inhibitor id-2 ame: full=inhibitor of dna binding 2	F:transcription regulator activity, F:bHLH transcription factor binding, P:negative regulation of transcription from RNA polymerase II promoter, P:multicellular organismal development, C:nucleus	sp|Q6PBD7|ID2_XENTR	ENSDARP00000071555	ENSP00000379585	ENSXETP00000018149	ENSGACP00000012641	ENSORLP00000017983	ENSDARP00000071555	ENSTRUP00000037209	ENSTNIP00000003643	ENSBTAP00000028235	ENSMUSP00000021810	FBpp0072477				ENSBTAT00000028235	7.00E-10	ENST00000396290	3.00E-09	ENSXETT00000018149	2.00E-10	ENSGACT00000012665	2.00E-09	ENSORLT00000018817	9.00E-07			ENSTRUT00000024837	1.00E-09	ENSTNIT00000000257	2.00E-08	ENSMUST00000020974	9.00E-08
1032	rud_dec2_rep_c3160	0.014598533	1.34E-01	0.07771044	0.002322581	0.15894121	32	0.010875283	0.001138322	0.013482993	7.696327145868050E-02	0.7814557	7.08803E-06	0.2185443	0.316600581	gene1032	rud_dec2_rep_c3160	hypothetical protein BRAFLDRAFT_123564 [Branchiostoma floridae]	C:membrane	PREDICTED: Monodelphis domestica hypothetical protein LOC100027008 (LOC100027008). mRNA	tm14c_human ame: full=transmembrane protein 14c	C:membrane, C:mitochondrion	sp|Q9CQN6|TM14C_MOUSE	ENSDARP00000100331	ENSP00000229563	ENSXETP00000002329	ENSGACP00000003046	ENSORLP00000004615	ENSDARP00000100331	ENSTRUP00000013955	ENSTNIP00000017894	ENSBTAP00000007635	ENSMUSP00000021790	FBpp0072000
1033	rud_dec_c18820	0.25633642	5.24E-01	0.45483232	0.098246686	0.6538839	32	0.030503401	0.011106576	0.035959184	1.740698201207230E+00	0.1870504	1.6966E-06	0.8129496	0.880788622	gene1033	rud_dec_c18820	hypothetical protein. conserved in Plasmodium species [Plasmodium knowlesi strain H]
1034	AS_rud_dec_c18373	0.18842353	4.58E-01	0.17189313	0.93753284	0.0598243	32	0.016689342	0.04785034	0.007346939	7.219438874699330E-04	0.9785642	8.87587E-06	0.0214358	0.103816706	gene1034	AS_rud_dec_c18373	transposase [Bythograea thermydron]		portunus pelagicus mariner-like transposon clone
1035	rud_dec2_c2184	0.14789037	4.07E-01	0.07117663	0.837872	0.11385602	32	0.010430839	0.044331066	0.010875283	4.538373346354660E-01	0.5005183	4.53985E-06	0.4994817	0.623743829	gene1035	rud_dec2_c2184	glycoprotein gC1qBP. putative [Ixodes scapularis]	C:mitochondrial matrix		c1qbp_bovin ame: full=complement component 1 q subcomponent-binding mitochondrial flags: precursor	C:mitochondrion, C:mitochondrial matrix, F:protein binding	sp|Q3T0B6|C1QBP_BOVIN	ENSDARP00000058345	ENSP00000225698	ENSXETP00000046194	ENSGACP00000026729	ENSORLP00000014846	ENSDARP00000058345	ENSTRUP00000008858	ENSTNIP00000011387	ENSBTAP00000013734	ENSMUSP00000077612	FBpp0086051	ENSCSAVP00000018891	F59A2.3.1	ENSCINP00000029357
1037	rud_dec_c9157	0.06182391	2.67E-01	0.16212189	0.044156037	0.72673076	32	0.0161678	0.006852608	0.038848073	2.457992321705260E+00	0.1169282	1.06057E-06	0.8830718	0.928826379	gene1037	rud_dec_c9157			hydra magnipapillata protein partial mrna																	ENSCINP00000000317																									ENSCSAVT00000002174	3.00E-11			ENSCINT00000000320	1.00E-09
1038	rud_dec_c10562	0.05846047	2.59E-01	0.05716301	0.6913989	0.17484178	32	0.009310658	0.039306122	0.014367347	7.007890982322350E-04	0.9788805	8.87873E-06	0.0211195	0.105818295	gene1038	rud_dec_c10562			venerupis decussatus epic-pcr fragment clone c11
1039	AS_rud_dec_rep_c33438	0.057902962	2.58E-01	0.010944526	0.3265334	0.088682055	32	0.003854875	0.023895692	0.009346939	1.532642073129860E-03	0.9687716	8.78704E-06	0.0312284	0.060138129	gene1039	AS_rud_dec_rep_c33438						sp|O97397|CATLL_PHACE	ENSDARP00000062748	ENSP00000408414	ENSXETP00000020866	ENSGACP00000017798	ENSORLP00000001842	ENSDARP00000062748	ENSTRUP00000041099	ENSTNIP00000002274	ENSBTAP00000000962	ENSMUSP00000071457	FBpp0078272	ENSCSAVP00000017815	T03E6.7.2	ENSCINP00000015732
1041	newAS_rud_dec_c34254	0.062461056	2.69E-01	0.21628222	0.17072938	0.11722883	32	0.019142857	0.015755102	0.01107483	6.218140624586390E-01	0.430374	3.90362E-06	0.569626	0.687731369	gene1041	newAS_rud_dec_c34254															ENSBTAP00000052564	ENSMUSP00000069238
1042	rud_dec_c20180	0.4848967	6.96E-01	0.25480208	0.571865	0.4752564	32	0.021133787	0.03493424	0.028589569	7.800815225778020E-04	0.977718	8.86819E-06	0.022282	0.098010569	gene1042	rud_dec_c20180	hypothetical protein cgR_2387 [Corynebacterium glutamicum R]
1043	rud_dec_c4890	0.098698914	3.39E-01	0.993095	0.027470253	0.10354691	32	0.049809524	0.005156463	0.010290249	4.800973162995770E-01	0.4883782	4.42973E-06	0.5116218	0.635520295	gene1043	rud_dec_c4890			venerupis decussatus partial srp54 gene for signal recognition particle 54-kda clone exons a-b
1044	rud_dec_c13089	0.055257864	2.53E-01	0.814135	0.01073158	0.092305385	32	0.043791383	0.002857143	0.009578231	8.291134117309860E-01	0.362529	3.28824E-06	0.637471	0.745158307	gene1044	rud_dec_c13089	sodium calcium exchanger 1		Trichoplax adhaerens hypothetical protein. mRNA	nac3_rat ame: full=sodium calcium exchanger 3 ame: full=na(+) ca(2+)-exchange protein 3 flags: precursor	P:sodium ion transport, C:mitochondrion, C:microtubule, P:cellular response to cAMP, C:dendritic spine, P:calcium ion transport into cytosol, P:telencephalon development, C:neuronal cell body, F:calcium:cation antiporter activity, C:sarcolemma	sp|P70549|NAC3_RAT	ENSDARP00000071945	ENSP00000351182	ENSXETP00000019736	ENSGACP00000016034	ENSORLP00000000926	ENSDARP00000071945	ENSTRUP00000028908	ENSTNIP00000017292	ENSBTAP00000040809	ENSMUSP00000082334	FBpp0083402	ENSCSAVP00000008656	ZC168.1	ENSCINP00000024247					ENSXETT00000004716	2.00E-11					ENSDART00000145182	8.00E-08			ENSTNIT00000017510	1.00E-07							EG:AAEL012480-RA	2.00E-09			ZC168.1	2.00E-06	ENSCINT00000024493	6.00E-10
1047	new_rud_dec_rep_c34190	0.50637275	7.11E-01	0.766046	0.55134505	0.30757976	32	0.042004535	0.034077098	0.020988662	6.707874903335660E-01	0.4127772	3.74401E-06	0.5872228	0.704118016	gene1047	new_rud_dec_rep_c34190																							ENST00000520551	2.00E-06													ENSMUST00000092878	7.00E-09									C17G10.6b	2.00E-08
1049	rud_dec_c10703	0.08983047	3.23E-01	0.016246255	0.9177721	0.33240885	32	0.004675737	0.047129252	0.022113379	6.019649343329540E-04	0.9804259	8.89275E-06	0.0195741	0.118292382	gene1049	rud_dec_c10703	PREDICTED: hypothetical protein [Saccoglossus kowalevskii]			php14_mouse ame: full=14 kda phosphohistidine phosphatase ame: full=phosphohistidine phosphatase 1	F:molecular_function, F:hydrolase activity, P:biological_process, C:cellular_component, F:phosphoprotein phosphatase activity	sp|Q9DAK9|PHP14_MOUSE	ENSDARP00000067003	ENSP00000247665	ENSXETP00000008552	ENSGACP00000023936	ENSORLP00000017640	ENSDARP00000067003	ENSTRUP00000021168	ENSTNIP00000007705	ENSBTAP00000028712	ENSMUSP00000037417	FBpp0084962		F36A2.8	ENSCINP00000019541
1050	rud_dec_rep_c38021	0.41215757	6.51E-01	0.21099621	0.40168804	0.7293855	32	0.018857143	0.027564626	0.038929705	1.446961953661220E-03	0.9696566	8.79507E-06	0.0303434	0.062147027	gene1050	rud_dec_rep_c38021
1053	AS_rud_dec_c18414	0.053140897	2.49E-01	0.26041976	0.08247315	0.20605317	32	0.021419501	0.009968254	0.015909297	2.798899468019570E+00	0.09432903	8.55592E-07	0.90567097	0.943503554	gene1053	AS_rud_dec_c18414	loc798996 protein			zp4_felca ame: full=zona pellucida sperm-binding protein 4 ame: full=zona pellucida glycoprotein 4 short=zp-4 ame: full=zona pellucida protein b contains: ame: full=processed zona pellucida sperm-binding protein 4 flags: precursor	P:single fertilization, F:receptor activity, C:integral to membrane, C:membrane, F:acrosin binding, C:proteinaceous extracellular matrix, C:extracellular region, C:plasma membrane	sp|P48834|ZP4_FELCA	ENSDARP00000099884	ENSP00000355529	ENSXETP00000032679	ENSGACP00000025582	ENSORLP00000008308	ENSDARP00000099884	ENSTRUP00000033450	ENSTNIP00000002520	ENSBTAP00000036829												ENSGACT00000025632	1.00E-67	ENSORLT00000008309	1.00E-20			ENSTRUT00000033576	4.00E-19	ENSTNIT00000002739	4.00E-15
1054	rud_dec_c28599	0.24013244	5.08E-01	0.2616611	0.15514435	0.68633133	32	0.021482993	0.014861678	0.03722449	2.544140968637970E-02	0.8732721	7.92084E-06	0.1267279	0.193936088	gene1054	rud_dec_c28599	hypothetical protein BRAFLDRAFT_237339 [Branchiostoma floridae]						ENSDARP00000114560			ENSGACP00000019242	ENSORLP00000011709	ENSDARP00000043630						ENSCSAVP00000006230		ENSCINP00000015400
1056	AS_rud_dec_c30205	0.64001733	7.90E-01	0.45430124	0.35314512	0.8543256	32	0.030471655	0.02523356	0.044054422	1.312321862144470E-03	0.9711022	8.80818E-06	0.0288978	0.065964061	gene1056	AS_rud_dec_c30205																			Y59A8B.23a.2
1058	rud_dec_c7091	0.4685669	6.87E-01	0.7726701	0.17466848	0.40773195	32	0.042258503	0.016018141	0.025709751	4.638825648726190E-04	0.9828165	8.91444E-06	0.0171835	0.143386617	gene1058	rud_dec_c7091	af148508_1aldehyde dehydrogenase	F:oxidoreductase activity, P:oxidation reduction	lysiphlebus testaceipes aldehyde dehydrogenase isoform b partial cds	aldh2_macpr ame: full=aldehyde cytosolic 2 ame: full=aldh class 1 ame: full=aldh1-nl ame: full=non-lens aldh1	P:oxidation reduction, C:cytoplasm, F:aldehyde dehydrogenase (NAD) activity	sp|Q8HYE4|AL1A1_MACFA	ENSDARP00000070001	ENSP00000394356	ENSXETP00000040642	ENSGACP00000018569	ENSORLP00000010445	ENSDARP00000070001	ENSTRUP00000003530	ENSTNIP00000009290	ENSBTAP00000010661	ENSMUSP00000084918	FBpp0084452	ENSCSAVP00000002856	K04F1.15	ENSCINP00000016285																					EG:GB18004-RB	3.00E-09
1060	newAS_rud_dec_c28466	0.36168388	6.13E-01	0.40898475	0.20728855	0.47787935	32	0.028648526	0.017827664	0.028698413	2.392616415845050E-01	0.6247399	5.66658E-06	0.3752601	0.499214589	gene1060	newAS_rud_dec_c28466			lepeophtheirus salmonis atlantic form clone lsaa-evu-505-173 cdc42 homolog complete cds																								ENSGACT00000013344	0.0000003																	ENSCSAVT00000020248	0.000000005			ENSCINT00000001503	0.000008
1061	newAS_rud_dec_c42134	0.22339506	4.91E-01	0.3243361	0.31125253	0.3164558	32	0.024730159	0.023297052	0.021442177	1.792943697864750E-04	0.9893166	8.97339E-06	0.0106834	0.243312228	gene1061	newAS_rud_dec_c42134			venerupis philippinarum glutathione s-transferase a complete cds
1062	AS_rud_dec2_c1904	0.26319492	5.30E-01	0.46966103	0.37009373	0.25867566	32	0.031079365	0.026090703	0.018752834	2.642864605491010E-04	0.9870295	8.95265E-06	0.0129705	0.19775079	gene1062	AS_rud_dec2_c1904	interferon-induced protein 44			if44l_human ame: full=interferon-induced protein 44-like	C:cytoplasm, P:immune response	sp|Q53G44|IF44L_HUMAN	ENSDARP00000096228	ENSP00000342833		ENSGACP00000012886	ENSORLP00000010800	ENSDARP00000096228	ENSTRUP00000041124	ENSTNIP00000020324	ENSBTAP00000031029	ENSMUSP00000029671		ENSCSAVP00000018910		ENSCINP00000019144
1063	AS_rud_dec_c26948	0.22968012	4.99E-01	0.7994344	0.45098433	0.1367905	32	0.043256236	0.029705215	0.012253968	1.518215340927830E+00	0.2178898	1.97632E-06	0.7821102	0.859027574	gene1063	AS_rud_dec_c26948	kelch-like 18-like			klh18_human ame: full=kelch-like protein 18	F:protein binding	sp|O94889|KLH18_HUMAN	ENSDARP00000106554	ENSP00000411839		ENSGACP00000001924	ENSORLP00000009587	ENSDARP00000025821	ENSTRUP00000021417	ENSTNIP00000005642	ENSBTAP00000008633	ENSMUSP00000107565	FBpp0082029
1064	AS_rud_dec_c1981	0.26117262	5.28E-01	0.6556221	0.7895551	0.07880059	32	0.038181406	0.042807256	0.008730159	4.607716521387030E-01	0.4972636	4.51033E-06	0.5027364	0.627097809	gene1064	AS_rud_dec_c1981	histone deacetylase rpd3 protein		meleagris gallopavo histone deacetylase 2-like mrna	hdac1_strpu ame: full=histone deacetylase 1 short=hd1	P:cellular process, C:intracellular part	sp|Q4QQW4|HDAC1_RAT	ENSDARP00000051798	ENSP00000381331	ENSXETP00000011480	ENSGACP00000009568	ENSORLP00000017757	ENSDARP00000051798	ENSTRUP00000027023	ENSTNIP00000020022	ENSBTAP00000016877	ENSMUSP00000099657	FBpp0073173	ENSCSAVP00000018216	C53A5.3.1	ENSCINP00000005410	ENSBTAT00000043287	5.00E-61	ENST00000398283	2.00E-67	ENSXETT00000011480	2.00E-54	ENSGACT00000009588	1.00E-31	ENSORLT00000022530	4.00E-30	ENSDART00000051799	3.00E-41	ENSTRUT00000016702	3.00E-41	ENSTNIT00000007998	3.00E-38	ENSMUST00000171860	3.00E-58			EG:GB14706-RA	8.00E-54	EG:AAEL004586-RB	2.00E-24	ENSCSAVT00000018414	1.00E-22			ENSCINT00000005410	8.00E-31
1065	rud_dec_s37677	0.13427427	3.89E-01	0.07575815	0.5638947	0.38011888	32	0.010707483	0.034580499	0.024412698	2.551356314404520E-01	0.6134819	5.56446E-06	0.3865181	0.510800745	gene1065	rud_dec_s37677										ENSGACP00000006583
1066	newAS_rud_dec_rep_c21250	0.019160306	1.55E-01	0.005348417	0.043308247	0.08090205	32	0.002707483	0.006780045	0.008902494	8.657671884293440E-04	0.9765265	8.85738E-06	0.0234735	0.090313574	gene1066	newAS_rud_dec_rep_c21250																							ENST00000421693	0.0000001	ENSXETT00000025917	0.0000008	ENSGACT00000019725	0.000000002	ENSORLT00000005648	0.000000001	ENSDART00000089776	1E-13	ENSTRUT00000012219	5E-13			ENSMUST00000089002	3E-12	FBtr0112946	8E-14	EG:GB18439-RA	3E-14	EG:AAEL017233-RA	5E-13					ENSCINT00000003776	0.000000001
1068	AS_rud_dec_c1309	0.7735997	8.66E-01	0.7461302	0.30083093	0.7074691	32	0.041297052	0.022734694	0.038086168	6.559379854707000E-04	0.9795674	8.88497E-06	0.0204326	0.110298017	gene1068	AS_rud_dec_c1309									ENSXETP00000039983
1069	new_rud_dec_c31209	0.003878066	7.32E-02	0.15983036	0.10000153	0.010108803	32	0.016027211	0.011201814	0.002231293	4.478347702251880E+00	0.03432689	3.11355E-07	0.96567311	0.981432297	gene1069	new_rud_dec_c31209			mercenaria mercenaria microsatellite rumm025 sequence
1070	newAS_rud_dec_c33276	0.70236665	8.25E-01	0.2872813	0.82101226	0.9709845	32	0.022825397	0.04385941	0.048811791	1.501595752756650E-03	0.9690894	8.78993E-06	0.0309106	0.061062284	gene1070	newAS_rud_dec_c33276
1071	rud_dec2_rep_c3459	0.431739	6.63E-01	0.511977	0.31566143	0.49524364	32	0.032761905	0.023478458	0.029487528	4.379721704026450E-04	0.9833033	8.91885E-06	0.0166967	0.147356064	gene1071	rud_dec2_rep_c3459	serine protease cfsp3	F:peptidase activity		ctrl_halru ame: full=chymotrypsin-like serine proteinase flags: precursor	F:hydrolase activity	sp|P35003|CTRL_HALRU	ENSDARP00000090198	ENSP00000322629	ENSXETP00000034050	ENSGACP00000010070	ENSORLP00000000481	ENSDARP00000103300	ENSTRUP00000002728	ENSTNIP00000021646	ENSBTAP00000015915	ENSMUSP00000034368	FBpp0087225	ENSCSAVP00000019834	ZK546.15	ENSCINP00000028003
1073	AS_rud_dec_c25417	0.0705331	2.85E-01	0.07634385	0.31798515	0.015758067	32	0.010761905	0.023582766	0.003043084	7.664905765136600E-02	0.7818909	7.09198E-06	0.2181091	0.316094742	gene1073	AS_rud_dec_c25417			spisula solidissima cnrna86 123 complete sequence
1075	AS_rud_dec_c7880	0.5343639	7.29E-01	0.24948855	0.40550712	0.91256016	32	0.020834467	0.027750567	0.046535147	1.398313696427060E-03	0.9701708	8.79974E-06	0.0298292	0.063378426	gene1075	AS_rud_dec_c7880												ENSDARP00000069449						ENSCSAVP00000017678		ENSCINP00000025210
1076	rud_dec_c3206	0.07041143	2.85E-01	0.06359636	0.036057197	0.76393443	32	0.009786848	0.006095238	0.040371882	1.993096452679310E-04	0.9887361	8.96813E-06	0.0112639	0.233826685	gene1076	rud_dec_c3206	PREDICTED: similar to predicted protein. partial [Hydra magnipapillata]		hydra magnipapillata protein partial mrna																Y26D4A.9																												ZC53.4	1.00E-19
1077	rud_dec_c14161	0.90017456	9.38E-01	0.63617885	0.7852351	0.66050524	32	0.037582766	0.042630385	0.036190476	1.351889635941460E-03	0.9706699	8.80426E-06	0.0293301	0.064946905	gene1077	rud_dec_c14161			venerupis decussatus partial srp54 gene for signal recognition particle 54-kda clone exons a-b
1078	newAS_rud_dec_rep_c45898	0.08155097	3.09E-01	0.054496504	0.04818593	0.7132028	32	0.009038549	0.007283447	0.038358277	1.269531199682200E-03	0.971577	8.81249E-06	0.028423	0.067319882	gene1078	newAS_rud_dec_rep_c45898			salmo salar clone ssal-tc-018-083 thymosin beta-12 complete cds																		ENSBTAT00000024387	0.0000001			ENSXETT00000011734	2E-15					ENSDART00000077197	3E-11											EG:AAEL013661-RA	0.000003
1079	AS_rud_dec_c20205	0.28779244	5.53E-01	0.20665531	0.9673109	0.111885145	32	0.018598639	0.048907029	0.010770975	3.396921176253040E-01	0.560007	5.07943E-06	0.439993	0.566130832	gene1079	AS_rud_dec_c20205	hypothetical protein DAPPUDRAFT_314411 [Daphnia pulex]		strongylocentrotus purpuratus hypothetical loc586562 mrna	nps3a_ponab ame: full=protein nap homolog 3a short= nap3a	C:mitochondrion, C:cytoplasm, C:cytosol	sp|Q5RAA9|NPS3A_PONAB	ENSDARP00000110906	ENSP00000363899	ENSXETP00000002174	ENSGACP00000021532	ENSORLP00000025394	ENSDARP00000018839	ENSTRUP00000045339	ENSTNIP00000009117	ENSBTAP00000009060	ENSMUSP00000015391		ENSCSAVP00000009914
1082	rud_dec_c3257	0.7021958	8.25E-01	0.44055673	0.6142529	0.28322595	32	0.02985034	0.036512472	0.019895692	1.669603064669900E-03	0.9674069	8.77467E-06	0.0325931	0.057714657	gene1082	rud_dec_c3257										ENSGACP00000026949	ENSORLP00000010190	ENSDARP00000005886		ENSTNIP00000005683				ENSCSAVP00000014334
1083	rud_dec_c2931	0.036580846	2.09E-01	0.010927974	0.43381512	0.93217707	32	0.00385034	0.028884354	0.047256236	3.244632000473750E-03	0.9545757	8.65828E-06	0.0454243	0.073032681	gene1083	rud_dec_c2931	cathepsin k	F:hydrolase activity	spongilla lacustris mrna for silicatein alpha 4 (silica a4 gene) isolated from the rhein river in germany	catk_rat ame: full=cathepsin k flags: precursor	C:extracellular space, C:lysosome, P:bone resorption, P:proteolysis, F:cysteinetype peptidase activity	sp|O35186|CATK_RAT	ENSDARP00000007535	ENSP00000357972	ENSXETP00000019571	ENSGACP00000017798	ENSORLP00000019681	ENSDARP00000099741	ENSTRUP00000001247	ENSTNIP00000004224	ENSBTAP00000028016	ENSMUSP00000015664	FBpp0086719	ENSCSAVP00000017955	T03E6.7.2	ENSCINP00000015733					ENSXETT00000051500	2.00E-07					ENSDART00000112116	1.00E-06					ENSMUST00000015664	1.00E-09
1084	rud_dec2_c2860	0.030925222	1.96E-01	0.01189825	0.27917033	0.8048234	32	0.004036281	0.02168254	0.042136054	3.097129505898690E-01	0.5778564	5.24133E-06	0.4221436	0.548026016	gene1084	rud_dec2_c2860	P-glycoprotein [Lepeophtheirus salmonis]	F:ATPase activity, F:ATP binding, P:auxin biosynthetic process	strongylocentrotus purpuratus hypothetical loc580568 partial mrna	abcb8_danre ame: full=atp-binding cassette sub-family b member mitochondrial flags: precursor	F:ATPase activity. coupled to transmembrane movement of substances, C:mitochondrial inner membrane, P:transmembrane transport, C:integral to membrane, F:nucleotide binding	sp|Q56A55|ABCB8_DANRE	ENSDARP00000073658	ENSP00000353867	ENSXETP00000005310	ENSGACP00000006999	ENSORLP00000021952	ENSDARP00000073658	ENSTRUP00000007520	ENSTNIP00000011331	ENSBTAP00000020806	ENSMUSP00000072826	FBpp0073491	ENSCSAVP00000002237	K08E7.9	ENSCINP00000003293			ENST00000356058	1.00E-10					ENSORLT00000021953	5.00E-17	ENSDART00000088005	2.00E-07	ENSTRUT00000007567	8.00E-13	ENSTNIT00000011513	4.00E-12	ENSMUST00000075578	5.00E-06	FBtr0070079	6.00E-12									ENSCINT00000003275	5.00E-16
1085	newAS_rud_dec_c41478	0.06421149	2.72E-01	0.9389714	0.009511178	0.2663475	32	0.048022676	0.002634921	0.019142857	6.174395665176460E-01	0.4320004	3.91837E-06	0.5679996	0.686293937	gene1085	newAS_rud_dec_c41478			venerupis decussata satellite vde83d sequence
1087	rud_dec_c32116	0.57874995	7.57E-01	0.18643497	0.5185462	0.74248374	32	0.017478458	0.032580499	0.039437642	1.730164182788480E-03	0.9668214	8.76936E-06	0.0331786	0.057198578	gene1087	rud_dec_c32116
1088	rud_dec_c34428	0.46788564	6.87E-01	0.27233315	0.20128475	0.78667945	32	0.022058957	0.017519274	0.041378685	1.490345627416900E-03	0.9692053	8.79098E-06	0.0307947	0.061316831	gene1088	rud_dec_c34428			gasterosteus aculeatus clone vmrc28- complete sequence							ENSGACP00000021771			ENSTRUP00000024718														ENSGACT00000021812	4.00E-43					ENSTRUT00000024820	1.00E-26									EG:AAEL003303-RA	7.00E-06
1089	new_rud_dec_c25165	0.7303692	8.40E-01	0.76236147	0.36573374	0.5556188	32	0.041886621	0.025873016	0.032108844	4.348863808573350E-01	0.509601	4.62223E-06	0.490399	0.61455982	gene1089	new_rud_dec_c25165																															ENSDART00000125326	7.00E-06
1090	rud_dec2_c2958	0.3853766	6.32E-01	0.8924067	0.09033898	0.4906676	32	0.046453515	0.010557823	0.029265306	6.000128826761390E-01	0.4385731	3.97799E-06	0.5614269	0.680515584	gene1090	rud_dec2_c2958	exosome component 5- partial		saccoglossus kowalevskii exosome component 5-like partial mrna	exos5_mouse ame: full=exosome complex component rrp46 ame: full=exosome component 5 ame: full=ribosomal rna-processing protein 46	F:nuclease activity	sp|Q9CRA8|EXOS5_MOUSE	ENSDARP00000112466	ENSP00000221233	ENSXETP00000040612	ENSGACP00000017172	ENSORLP00000014002	ENSDARP00000059351	ENSTRUP00000024345	ENSTNIP00000001151	ENSBTAP00000021338	ENSMUSP00000078580	FBpp0081725	ENSCSAVP00000015343	C14A4.5	ENSCINP00000011586															ENSTNIT00000003077	3.00E-06
1091	rud_dec_c6614	0.15808745	4.19E-01	0.066675186	0.44067213	0.40539047	32	0.010063492	0.02924263	0.025591837	4.446161659643620E-05	0.9946798	9.02204E-06	0.0053202	0.37835203	gene1091	rud_dec_c6614	uncoordinated family member (unc-94)	C:cytoskeleton		tmod_caeel ame: full=tropomodulin ame: full=tmod-like protein short=ctmd1 ame: full=uncoordinated protein 94		sp|O01479|TMOD_CAEEL	ENSDARP00000117250	ENSP00000378637	ENSXETP00000044845	ENSGACP00000019785	ENSORLP00000019799	ENSDARP00000067408	ENSTRUP00000039955	ENSTNIP00000021233	ENSBTAP00000019585	ENSMUSP00000103402	FBpp0291320	ENSCSAVP00000009711	C06A5.7a.2	ENSCINP00000027433
1092	AS_rud_dec_c5903	0.013647286	1.30E-01	0.82827306	0.001906813	0.4825512	32	0.044281179	0.001024943	0.028920635	3.203988030272850E+00	0.07345894	6.66294E-07	0.92654106	0.956925148	gene1092	AS_rud_dec_c5903			meretrix meretrix cathepsin b complete cds						ENSXETP00000001470						ENSBTAP00000036650			ENSCSAVP00000015292			ENSBTAT00000036795	4.00E-06
1093	rud_dec_c10950	0.021583062	1.64E-01	0.77136576	0.75491345	0.0054903	32	0.042208617	0.041578231	0.001469388	6.726045121944250E-01	0.412145	3.73828E-06	0.587855	0.704722748	gene1093	rud_dec_c10950	hypothetical protein IscW_ISCW020520 [Ixodes scapularis]			sh3k1_rat ame: full=sh3 domain-containing kinase-binding protein 1 ame: full=regulator of ubiquitous kinase short=ruk ame: full=sh3- expressed in tumorigenic astrocytes	F:protein binding, C:intracellular part	sp|Q925Q9|SH3K1_RAT	ENSDARP00000113246	ENSP00000369024	ENSXETP00000054130	ENSGACP00000007173	ENSORLP00000017680	ENSDARP00000101198	ENSTRUP00000016999	ENSTNIP00000016628	ENSBTAP00000004853	ENSMUSP00000108064
1094	newAS_rud_dec_c28507	0.31386343	5.73E-01	0.2880279	0.37596902	0.4353569	32	0.022875283	0.026417234	0.026802721	1.311022311369920E-03	0.9711165	8.80831E-06	0.0288835	0.065999755	gene1094	newAS_rud_dec_c28507			ruditapes philippinarum srp54 intron isolate ai16
1095	rud_dec_c10409	0.24690647	5.15E-01	0.22904137	0.066840746	0.52066827	32	0.019736961	0.008752834	0.030693878	5.350313991846170E-02	0.817076	7.41112E-06	0.182924	0.270291053	gene1095	rud_dec_c10409	PREDICTED: polyprotein-like [Saccoglossus kowalevskii]						ENSDARP00000110119			ENSGACP00000026117	ENSORLP00000022944	ENSDARP00000073415	ENSTRUP00000006164
1097	rud_dec_c43017	0.06735844	2.79E-01	0.6652543	0.95414937	0.013770922	32	0.038521542	0.048503401	0.002743764	1.035294680718830E-03	0.9743317	8.83748E-06	0.0256683	0.078879752	gene1097	rud_dec_c43017	hypothetical protein BRAFLDRAFT_124890 [Branchiostoma floridae]			bcar1_rat ame: full=breast cancer anti-estrogen resistance protein 1 ame: full=crk-associated substrate ame: full=p130cas	P:B cell receptor signaling pathway, C:cytosol, P:insulin receptor signaling pathway, C:ruffle, P:plateletderived growth factor receptor signaling pathway, P:actin filament organization, P:Gprotein coupled receptor protein signaling pathway, P:integrinmediated signaling pathway, P:nerve growth factor receptor signaling pathway, C:membrane fraction, P:cell adhesion, C:focal adhesion, F:protein phosphatase binding, P:positive regulation of cell migration, F:protein kinase binding, C:lamellipodium, P:epidermal growth factor receptor signaling pathway, F:SH3 domain binding	sp|Q63767|BCAR1_RAT	ENSDARP00000107960	ENSP00000401537	ENSXETP00000010204	ENSGACP00000025375	ENSORLP00000011602	ENSDARP00000053575	ENSTRUP00000026862	ENSTNIP00000022796	ENSBTAP00000025973	ENSMUSP00000104765	FBpp0289142	ENSCSAVP00000019764		ENSCINP00000011342
1098	rud_dec_c2055	0.6107531	7.76E-01	0.35569566	0.26409426	0.4566984	32	0.026240363	0.020861678	0.027782313	1.814105680637110E-03	0.9660265	8.76215E-06	0.0339735	0.056844246	gene1098	rud_dec_c2055	conserved hypothetical protein [Ixodes scapularis]	P:cell redox homeostasis, F:electron carrier activity, F:protein disulfide oxidoreductase activity		sh3l1_human ame: full=sh3 domain-binding glutamic acid-rich-like protein	C:intracellular part, F:protein binding	sp|Q5RFN7|SH3L1_PONAB	ENSDARP00000093263	ENSP00000362308	ENSXETP00000053808	ENSGACP00000009143	ENSORLP00000016197	ENSDARP00000093263	ENSTRUP00000003206	ENSTNIP00000000477	ENSBTAP00000013990	ENSMUSP00000126581	FBpp0291704		Y105E8A.1				ENST00000425036	2.00E-17									ENSTRUT00000004391	4.00E-07	ENSTNIT00000000464	9.00E-11	ENSMUST00000162457	1.00E-10			EG:GB12064-RA	9.00E-07					Y59E9AL.6	5.00E-08
1100	rud_dec_c21569	0.42628932	6.60E-01	0.14878358	0.7299034	0.23882796	32	0.015469388	0.040612245	0.017664399	7.599589011419990E-04	0.9780072	8.87081E-06	0.0219928	0.099641033	gene1100	rud_dec_c21569	GI14650 [Drosophila mojavensis]	P:auxin biosynthetic process, F:ATPdependent helicase activity, F:nucleic acid binding, F:ATP binding	mus musculus dead h (asp-glu-ala-asp his) box polypeptide 31 mrna	ddx31_human ame: full=probable atp-dependent rna helicase ddx31 ame: full=dead box protein 31 ame: full=helicain	C:nucleolus, F:ATPdependent helicase activity, F:RNA binding, F:ATP binding	sp|Q86B47|Y8611_DROME	ENSDARP00000051472	ENSP00000361226	ENSXETP00000013721	ENSGACP00000002058	ENSORLP00000020811	ENSDARP00000051472	ENSTRUP00000034986	ENSTNIP00000008782	ENSBTAP00000040521	ENSMUSP00000109484	FBpp0074213	ENSCSAVP00000007074	B0511.6.1	ENSCINP00000018846					ENSXETT00000013721	9.00E-06											ENSMUST00000113853	1.00E-09
1101	rud_dec_rep_c26896	4.09E-04	2.35E-02	0.512671	0.000100524	0.031063853	32	0.032798186	0.000199546	0.004802721	9.501315319454530E+00	0.002053247	1.86236E-08	0.997946753	0.999215829	gene1101	rud_dec_rep_c26896
1103	rud_dec_c20072	0.07052147	2.85E-01	0.3386609	0.033279	0.026209485	32	0.025401361	0.005868481	0.004285714	2.959722739208240E-01	0.5864185	5.31899E-06	0.4135815	0.539388177	gene1103	rud_dec_c20072	GE25042 [Drosophila yakuba]			gp158_mouse ame: full=probable g-protein coupled receptor 158 flags: precursor		sp|Q8C419|GP158_MOUSE	ENSDARP00000120751	ENSP00000365529	ENSXETP00000040818	ENSGACP00000021697	ENSORLP00000011759	ENSDARP00000101301	ENSTRUP00000014996	ENSTNIP00000010710	ENSBTAP00000032818	ENSMUSP00000129987	FBpp0291398
1104	rud_dec_c41675	0.28801793	5.53E-01	0.6103351	0.7620159	0.09270386	32	0.036653061	0.041827664	0.009591837	1.995991091208670E-01	0.6550446	5.94145E-06	0.3449554	0.466614723	gene1104	rud_dec_c41675	PREDICTED: hypothetical protein [Strongylocentrotus purpuratus]		xenopus tropicalis finished clone tgas090a21	srrm1_ponab ame: full=serine arginine repetitive matrix protein 1	F:nucleic acid binding, C:nuclear lumen, P:RNA processing	sp|Q5R5Q2|SRRM1_PONAB	ENSDARP00000111346	ENSP00000363510	ENSXETP00000000178	ENSGACP00000009631	ENSORLP00000021893	ENSDARP00000000918	ENSTRUP00000005844	ENSTNIP00000020027	ENSBTAP00000053480	ENSMUSP00000101488	FBpp0075617	ENSCSAVP00000006546	F28D9.1		ENSBTAT00000043029	6.00E-12	ENST00000447431	9.00E-18					ENSORLT00000021894	4.00E-12	ENSDART00000121848	1.00E-22
1105	rud_dec_c25275	0.5328998	7.29E-01	0.36505243	0.5152688	0.4940301	32	0.026693878	0.032426304	0.029414966	9.243253805379930E-04	0.9757459	8.8503E-06	0.0242541	0.085580328	gene1105	rud_dec_c25275	hypothetical protein BRAFLDRAFT_281842 [Branchiostoma floridae]			leng8_danre ame: full=leukocyte receptor cluster member 8 homolog	F:molecular_function, C:cellular_component	sp|A4QNR8|LENG8_DANRE	ENSDARP00000101993	ENSP00000301196	ENSXETP00000007351	ENSGACP00000014228	ENSORLP00000014140	ENSDARP00000101993	ENSTRUP00000040711	ENSTNIP00000010914	ENSBTAP00000015522	ENSMUSP00000120574	FBpp0290924		F01F1.1a	ENSCINP00000020671
1107	AS_rud_dec_c12830	0.021285387	1.63E-01	0.30048183	0.016438004	0.35748604	32	0.023510204	0.003718821	0.023278912	1.251560060785320E+00	0.2632547	2.3878E-06	0.7367453	0.824230533	gene1107	AS_rud_dec_c12830	serine protease inhibitor	F:peptidase activity															FBpp0075424
1108	rud_dec2_c2976	0.1259786	3.78E-01	0.1195056	0.25743186	0.40823692	32	0.013632653	0.020526077	0.025732426	7.312768579481590E-04	0.9784261	8.87461E-06	0.0215739	0.102858607	gene1108	rud_dec2_c2976	latrophilin-like protein ad			lphn_droan ame: full=latrophilin cirl	F:transmembrane receptor activity, C:integral to membrane, C:membrane, F:sugar binding, F:Gprotein coupled receptor activity, P:neuropeptide signaling pathway, P:cell surface receptor linked signaling pathway, P:signal transduction, F:receptor activity, F:signal transducer activity, P:Gprotein coupled receptor protein signaling pathway, C:plasma membrane	sp|B3MFV7|LPHN_DROAN	ENSDARP00000122542	ENSP00000340688	ENSXETP00000049418	ENSGACP00000023585	ENSORLP00000008474	ENSDARP00000093530	ENSTRUP00000035588	ENSTNIP00000000051	ENSBTAP00000036113	ENSMUSP00000115295	FBpp0288552	ENSCSAVP00000019563	B0457.1a	ENSCINP00000005102
1109	rud_dec_c31314	0.17405735	4.40E-01	0.103277296	0.8137559	0.3447712	32	0.012630385	0.043628118	0.022730159	1.696272167831690E-01	0.6804433	6.17182E-06	0.3195567	0.438609576	gene1109	rud_dec_c31314												ENSDARP00000012462		ENSTNIP00000003766
1113	rud_dec_c11848	0.08729193	3.18E-01	0.12395052	0.07164038	0.66189194	32	0.013900227	0.009088435	0.036244898	5.489026975202470E-01	0.4587664	4.16115E-06	0.5412336	0.662522818	gene1113	rud_dec_c11848			venerupis decussatus epic-pcr fragment clone c11
1114	rud_dec_c12534	0.62576073	7.82E-01	0.38945803	0.49611259	0.7075191	32	0.027773243	0.031668934	0.038090703	1.311831133818940E-03	0.9711076	8.80823E-06	0.0288924	0.065979061	gene1114	rud_dec_c12534
1116	rud_dec_c16868	0.5685014	7.51E-01	0.17494147	0.9452519	0.9153423	32	0.016852608	0.048154195	0.04662585	1.297447014735550E-03	0.9712663	8.80967E-06	0.0287337	0.066470425	gene1116	rud_dec_c16868											ENSORLP00000002094				ENSBTAP00000025198	ENSMUSP00000128573
1117	rud_dec_c14715	0.003098118	6.38E-02	0.2961301	0.000247976	0.18482877	32	0.023306122	0.000321995	0.014879819	2.808345999952840E+00	0.09377501	8.50567E-07	0.90622499	0.943902302	gene1117	rud_dec_c14715	predicted protein [Nematostella vectensis]			cnr11_maize ame: full=cell number regulator 11 ame: full= 11		sp|Q9LQU4|Y1487_ARATH	ENSDARP00000060257		ENSXETP00000026302	ENSGACP00000012339	ENSORLP00000016868	ENSDARP00000060257						ENSCSAVP00000019055		ENSCINP00000021089
1118	rud_dec_c27072	0.5025541	7.08E-01	0.7281641	0.15021896	0.3503149	32	0.040553288	0.014544218	0.023002268	6.299996461291920E-01	0.4273554	3.87624E-06	0.5726446	0.690317304	gene1118	rud_dec_c27072	hypothetical protein BRAFLDRAFT_287432 [Branchiostoma floridae]	P:auxin biosynthetic process, P:microtubulebased movement, F:ATP binding, F:microtubule motor activity, C:microtubule	ciona intestinalis clone: full insert sequence	krp95_strpu ame: full=kinesin-ii 95 kda subunit ame: full=krp-85 95 95 kda subunit	P:microtubulebased movement, F:ATP binding, F:microtubule motor activity, C:microtubule	sp|P46871|KRP95_STRPU	ENSDARP00000105893	ENSP00000364864	ENSXETP00000036301	ENSGACP00000004865	ENSORLP00000002857	ENSDARP00000093295	ENSTRUP00000010302	ENSTNIP00000011804	ENSBTAP00000004174	ENSMUSP00000128548	FBpp0076861	ENSCSAVP00000018560	F20C5.2e	ENSCINP00000015247	ENSBTAT00000004174	4.00E-44	ENST00000375712	7.00E-43	ENSXETT00000009025	2.00E-54	ENSGACT00000024131	3.00E-39	ENSORLT00000010924	1.00E-49	ENSDART00000128715	6.00E-38	ENSTRUT00000019668	5.00E-40	ENSTNIT00000011994	1.00E-29	ENSMUST00000168618	3.00E-51	FBtr0089196	2.00E-17	EG:GB16300-RA	1.00E-52	EG:AAEL000822-RA	1.00E-28	ENSCSAVT00000018763	4.00E-42	F20C5.2a	2.00E-47	ENSCINT00000015247	4.00E-66
1119	rud_dec_c28870	0.17748609	4.44E-01	0.034671634	0.8773598	0.30728346	32	0.007179138	0.045764172	0.020984127	5.184623740071850E-01	0.4714983	4.27663E-06	0.5285017	0.650913323	gene1119	rud_dec_c28870	catchin protein	C:myosin filament, F:motor activity	mytilus galloprovincialis mrna for catchin (catchin gene)	mys_aeqir ame: full=myosin heavy striated muscle	C:myosin filament, F:actin binding, F:ATP binding, C:myofibril, F:motor activity, F:calmodulin binding	sp|P24733|MYS_AEQIR	ENSDARP00000108536	ENSP00000386041	ENSXETP00000035192	ENSGACP00000003861	ENSORLP00000019711	ENSDARP00000090306	ENSTRUP00000038409	ENSTNIP00000000255	ENSBTAP00000012800	ENSMUSP00000080538	FBpp0080457	ENSCSAVP00000011512	F11C3.3.1																								EG:AAEL005733-RB	2.00E-07					ENSCINT00000019346	4.00E-10
1120	rud_dec_rep_c29028	0.42927453	6.62E-01	0.44568497	0.9936194	0.13427971	32	0.030086168	0.049773243	0.012099773	9.518759217692860E-01	0.3292423	2.98632E-06	0.6707577	0.77211384	gene1120	rud_dec_rep_c29028			venerupis philippinarum pi-class glutathione s-transferase complete cds
1121	rud_dec_rep_c46180	0.8894297	9.32E-01	0.89395285	0.46891466	0.86758596	32	0.046521542	0.030566893	0.04461678	8.971497289849130E-04	0.976105	8.85356E-06	0.023895	0.087915416	gene1121	rud_dec_rep_c46180				ndus5_macfa ame: full=nadh dehydrogenase iron-sulfur protein 5 ame: full=complex i-15 kda short=ci-15 kda ame: full=nadh-ubiquinone oxidoreductase 15 kda subunit	C:cell part	sp|Q4R3M6|NDUS5_MACFA		ENSP00000362058		ENSGACP00000002598	ENSORLP00000009207		ENSTRUP00000016604	ENSTNIP00000009729	ENSBTAP00000013507	ENSMUSP00000101813	FBpp0077776
1122	rud_dec_c4814	0.002842668	6.21E-02	0.25194618	0.7084401	0.001726799	32	0.020975057	0.039891156	0.000671202	4.246979340268800E-01	0.5146021	4.66759E-06	0.4853979	0.610235065	gene1122	rud_dec_c4814	hypothetical protein BRAFLDRAFT_124565 [Branchiostoma floridae]	C:cytoplasm, F:phenylalaninetRNA ligase activity, F:RNA binding, F:ATP binding, P:phenylalanyltRNA aminoacylation	Branchiostoma floridae hypothetical protein. mRNA	syfb_human ame: full=phenylalanyl-trna synthetase beta chain ame: full=phenylalanine--trna ligase beta chain short=	C:soluble fraction, F:phenylalaninetRNA ligase activity, F:RNA binding, F:ATP binding, F:magnesium ion binding, P:phenylalanyltRNA aminoacylation, C:cytosol	sp|Q9NSD9|SYFB_HUMAN	ENSDARP00000007817	ENSP00000281828	ENSXETP00000006420	ENSGACP00000000336	ENSORLP00000011464	ENSDARP00000007817	ENSTRUP00000023820	ENSTNIP00000017325		ENSMUSP00000131118	FBpp0084021	ENSCSAVP00000009047	F22B5.9.1				ENST00000281828	2.00E-53	ENSXETT00000006420	6.00E-33	ENSGACT00000000336	8.00E-19					ENSTRUT00000023918	2.00E-30	ENSTNIT00000017543	1.00E-46	ENSMUST00000171087	4.00E-48			EG:GB19053-RA	8.00E-21					F22B5.9.1	2.00E-20
1123	rud_dec_c12795	0.03400097	2.05E-01	0.24041566	0.004456249	0.39986178	32	0.020285714	0.00169161	0.025310658	1.445867207097990E+00	0.2291923	2.07884E-06	0.7708077	0.85051184	gene1123	rud_dec_c12795	tektin 3			tekt3_rat ame: full=tektin-3	C:cytoplasm, C:microtubule	sp|A6H782|TEKT3_BOVIN	ENSDARP00000066212	ENSP00000343995	ENSXETP00000042334			ENSDARP00000066212			ENSBTAP00000004942	ENSMUSP00000042063		ENSCSAVP00000001658
1125	AS_rud_dec_c42017	0.7309099	8.40E-01	0.33049512	0.77173615	0.9509151	32	0.024979592	0.04215873	0.048095238	1.610971725767740E-03	0.967984	8.7799E-06	0.032016	0.058458236	gene1125	AS_rud_dec_c42017	conserved hypothetical protein [Pediculus humanus corporis]			tmhs_human ame: full=tetraspan membrane protein of hair cell stereocilia ame: full=lipoma hmgic fusion partner-like 5 protein	C:apical plasma membrane, P:auditory receptor cell stereocilium organization, C:integral to membrane, C:membrane, P:sensory perception of sound	sp|Q5PPI7|TMHS_RAT	ENSDARP00000124061	ENSP00000353346	ENSXETP00000038707	ENSGACP00000026400	ENSORLP00000020153	ENSDARP00000073423	ENSTRUP00000041734	ENSTNIP00000018175	ENSBTAP00000050038	ENSMUSP00000079598	FBpp0072717	ENSCSAVP00000007914	F26D10.11	ENSCINP00000023705
1126	AS_rud_dec2_c902	0.04814816	2.39E-01	0.041583337	0.026565373	0.6534229	32	0.007836735	0.005043084	0.035950113	1.060692401324550E-04	0.9917827	8.99576E-06	0.0082173	0.30809285	gene1126	AS_rud_dec2_c902
1127	rud_dec_rep_c43215	0.00377608	7.25E-02	0.001871184	0.36317223	0.45125598	32	0.001696145	0.025741497	0.027537415	2.351431600504830E-02	0.8781272	7.96487E-06	0.1218728	0.187364557	gene1127	rud_dec_rep_c43215	sialic acid-binding lectin	F:sugar binding	venerupis philippinarum sialic acid-binding lectin complete cds				ENSDARP00000114013			ENSGACP00000009598	ENSORLP00000006601	ENSDARP00000080725	ENSTRUP00000040194	ENSTNIP00000012077
1128	AS_rud_dec_c22132	0.7193236	8.34E-01	0.7731993	0.3782348	0.7566432	32	0.042272109	0.026507937	0.040040816	1.011768018770450E-03	0.9746249	8.84014E-06	0.0253751	0.080146054	gene1128	AS_rud_dec_c22132	hypothetical protein BRAFLDRAFT_240123 [Branchiostoma floridae]	F:ATP binding		hs12b_mouse ame: full=heat shock 70 kda protein 12b	F:molecular_function, F:nucleotide binding, P:biological_process, C:cellular_component	sp|O43301|HS12A_HUMAN	ENSDARP00000106960	ENSP00000358211	ENSXETP00000033142	ENSGACP00000019311	ENSORLP00000007349	ENSDARP00000090523	ENSTRUP00000006897	ENSTNIP00000003746	ENSBTAP00000018304	ENSMUSP00000066860		ENSCSAVP00000015364
1130	rud_dec2_c76	0.2635655	5.31E-01	0.48975244	0.096134864	0.87515587	32	0.031854875	0.010943311	0.044952381	6.788173684850560E-01	0.4099943	3.71877E-06	0.5900057	0.706225739	gene1130	rud_dec2_c76	mago-nashi homolog b	P:RNA splicing, F:RNA binding, P:mRNA transport, P:mRNA processing, C:nucleus	nematostella vectensis protein complete cds	mgn2_human ame: full=protein mago nashi homolog 2	P:RNA splicing, F:RNA binding, P:mRNA transport, P:mRNA processing, C:nucleus	sp|Q96A72|MGN2_HUMAN	ENSDARP00000056404	ENSP00000319240	ENSXETP00000017688	ENSGACP00000005087	ENSORLP00000017122	ENSDARP00000056404	ENSTRUP00000042553	ENSTNIP00000009952	ENSBTAP00000025615	ENSMUSP00000032307	FBpp0071497		R09B3.5.2	ENSCINP00000005510	ENSBTAT00000004528	1.00E-87	ENST00000320756	2.00E-88	ENSXETT00000017688	4.00E-93	ENSGACT00000005102	9.00E-77	ENSORLT00000017123	4.00E-74	ENSDART00000056405	1.00E-77	ENSTRUT00000042697	6.00E-76	ENSTNIT00000010131	8.00E-70	ENSMUST00000030348	2.00E-91	FBtr0071569	1.00E-70	EG:GB10361-RA	3.00E-91	EG:AAEL011544-RA	4.00E-78			R09B3.5.2	8.00E-46	ENSCINT00000005510	5.00E-77
1131	rud_dec2_c943	0.1783421	4.45E-01	0.035349052	0.99965984	0.8741811	32	0.007238095	0.05	0.044897959	1.266630237441850E-01	0.7219173	6.548E-06	0.2780827	0.389640982	gene1131	rud_dec2_c943	protein phosphatase regulatory subunit alpha		apis mellifera protein phosphatase 2a at 29b-like protein mrna	2aaa_human ame: full=serine threonine-protein phosphatase 2a 65 kda regulatory subunit a alpha isoform ame: full=medium tumor antigen-associated 61 kda protein ame: full=pp2a subunit a isoform pr65-alpha ame: full=pp2a subunit a isoform r1-alpha	P:regulation of DNA replication, C:membrane, P:ceramide metabolic process, C:protein phosphatase type 2A complex, P:protein complex assembly, F:antigen binding, P:response to organic substance, C:microtubule cytoskeleton, P:negative regulation of tyrosine phosphorylation of Stat3 protein, P:regulation of cell adhesion, C:cytosol, F:protein heterodimerization activity, P:regulation of Wnt receptor signaling pathway, C:chromosome. centromeric region, P:RNA splicing, P:induction of apoptosis, P:negative regulation of cell growth, P:chromosome segregation, P:inactivation of MAPK activity, P:regulation of cell differentiation, F:protein phosphatase type 2A regulator activity, P:protein amino acid dephosphorylation, P:regulation of transcription, P:secondmessengermediated signaling, C:soluble fraction, C:nucleus, C:mitochondrion	sp|P54612|2AAA_PIG	ENSDARP00000088159	ENSP00000415067	ENSXETP00000015929	ENSGACP00000012177	ENSORLP00000009339	ENSDARP00000088159	ENSTRUP00000036333	ENSTNIP00000006060	ENSBTAP00000026449	ENSMUSP00000007708	FBpp0099975	ENSCSAVP00000016360	F48E8.5.1	ENSCINP00000015461	ENSBTAT00000027023	2.00E-11	ENST00000427203	3.00E-17	ENSXETT00000064582	6.00E-11	ENSGACT00000012201	4.00E-07	ENSORLT00000009340	6.00E-10	ENSDART00000135541	8.00E-13					ENSMUST00000114437	1.00E-13	FBtr0100533	2.00E-10	EG:GB15359-RA	2.00E-36
1133	AS_rud_dec_rep_c30189	0.2213659	4.90E-01	0.05411457	0.7287523	0.6617614	32	0.009006803	0.040557823	0.036231293	1.126168396240240E-03	0.9732293	8.82748E-06	0.0267707	0.073607739	gene1133	AS_rud_dec_rep_c30189	hypothetical protein BRAFLDRAFT_66238 [Branchiostoma floridae]	C:ribosome, F:structural constituent of ribosome, P:translation, F:nucleotide binding	sipunculus nudus ribosomal protein s24 complete cds	rs24_fugru ame: full=40s ribosomal protein s24	C:ribosome, F:structural constituent of ribosome, P:translation, F:nucleotide binding	sp|O42387|RS24_TAKRU	ENSDARP00000113267	ENSP00000414321	ENSXETP00000039340	ENSGACP00000011540	ENSORLP00000008459	ENSDARP00000091586	ENSTRUP00000016637	ENSTNIP00000000917	ENSBTAP00000017639	ENSMUSP00000125977	FBpp0071846	ENSCSAVP00000015541	T07A9.11.1		ENSBTAT00000017639	2.00E-28	ENST00000401656	3.00E-27	ENSXETT00000039340	6.00E-27	ENSGACT00000011569	7.00E-14			ENSDART00000133404	1.00E-20	ENSTRUT00000016709	3.00E-15	ENSTNIT00000003606	1.00E-15	ENSMUST00000166066	7.00E-27	FBtr0071935	6.00E-09	EG:GB19487-RA	2.00E-23			ENSCSAVT00000015719	5.00E-14			ENSCINT00000012007	1.00E-09
1134	rud_dec_c16619	0.012973704	1.27E-01	0.19657116	0.16771749	0.012537265	32	0.018077098	0.015605442	0.002585034	2.924571454803010E+00	0.08724039	7.91296E-07	0.91275961	0.94846806	gene1134	rud_dec_c16619	augmenter of liver regeneration	F:thiol oxidase activity, P:oxidation reduction		alr_mouse ame: full=fad-linked sulfhydryl oxidase alr ame: full=augmenter of liver regeneration		sp|P56213|ALR_MOUSE	ENSDARP00000093302	ENSP00000396950	ENSXETP00000012706	ENSGACP00000018830	ENSORLP00000016404	ENSDARP00000093302	ENSTRUP00000004185	ENSTNIP00000005210	ENSBTAP00000023446	ENSMUSP00000049186	FBpp0074563		F56C11.3
1135	rud_dec_rep_c11177	0.080864154	3.08E-01	0.77525043	0.8747288	0.021057313	32	0.042349206	0.045687075	0.003759637	7.873202058136710E-01	0.3749117	3.40056E-06	0.6250883	0.734343849	gene1135	rud_dec_rep_c11177			venerupis decussatus partial srp54 gene for signal recognition particle 54-kda clone exons a-b
1136	AS_rud_dec_c36557	0.18867567	4.57E-01	0.665591	0.08991007	0.52596235	32	0.038535147	0.010535147	0.030929705	2.436240733430280E-01	0.6216008	5.6381E-06	0.3783992	0.502723199	gene1136	AS_rud_dec_c36557	phosphatidylinositol-4-phosphate 5- type beta	P:phosphorylation, F:protein binding, F:1phosphatidylinositol4phosphate 5kinase activity, C:cell part, F:nucleotide binding	taeniopygia guttata phosphatidylinositol-4-phosphate 5- type beta mrna	pi51b_mouse ame: full=phosphatidylinositol-4-phosphate 5-kinase type-1 beta short=pip5k1-beta short= ns p-5-kinase 1 beta ame: full=phosphatidylinositol-4-phosphate 5-kinase type i alpha short=pip5kialpha ame: full=phosphatidylinositol-4-phosphate 5-kinase type i beta short=pip5kibeta	P:phosphatidylinositol metabolic process, F:protein binding, F:1phosphatidylinositol4phosphate 5kinase activity, F:nucleotide binding	sp|Q5CZZ9|PI51B_RAT	ENSDARP00000031389	ENSP00000265382	ENSXETP00000014038	ENSGACP00000017564	ENSORLP00000018454	ENSDARP00000031389	ENSTRUP00000023178	ENSTNIP00000018407	ENSBTAP00000053438	ENSMUSP00000108292	FBpp0071811	ENSCSAVP00000009684	F55A12.3	ENSCINP00000019444	ENSBTAT00000061402	8.00E-13			ENSXETT00000003536	2.00E-25	ENSGACT00000016195	4.00E-22	ENSORLT00000011955	8.00E-24	ENSDART00000020859	2.00E-22	ENSTRUT00000007097	2.00E-23	ENSTNIT00000021748	9.00E-24	ENSMUST00000107235	2.00E-14											ENSCINT00000019444	4.00E-20
1137	rud_dec_c29684	0.21941479	4.88E-01	0.36148587	0.4151108	0.04019741	32	0.026535147	0.02815873	0.005786848	1.719675057302080E-03	0.966922	8.77027E-06	0.033078	0.057239999	gene1137	rud_dec_c29684	fbp32 precursor	P:cell adhesion		fucl1_angja ame: full=fucolectin-1 flags: precursor	F:fucose binding, C:extracellular space, P:regulation of innate immune response	sp|Q9I931|FUCL1_ANGJA	ENSDARP00000058698		ENSXETP00000010179	ENSGACP00000016746		ENSDARP00000058698	ENSTRUP00000008059	ENSTNIP00000006270			FBpp0073424								ENSXETT00000031333	4.00E-06
1138	rud_dec_rep_c10399	0.019166479	1.55E-01	0.011611611	0.702134	0.2696193	32	0.003977324	0.039609977	0.019310658	4.461359150755580E-01	0.5041757	4.57302E-06	0.4958243	0.620160134	gene1138	rud_dec_rep_c10399
1141	rud_dec_c39312	0.899394	9.37E-01	0.86330223	0.764797	0.5845607	32	0.045510204	0.041936508	0.033278912	1.437866307185230E-03	0.9697521	8.79594E-06	0.0302479	0.062426999	gene1141	rud_dec_c39312	hypothetical protein DAPPUDRAFT_6 [Daphnia pulex]																FBpp0077708
1142	rud_dec_c19094	0.20368852	4.74E-01	0.7605372	0.09362577	0.07771372	32	0.0418322	0.010780045	0.008671202	3.992530322420860E-04	0.9840583	8.9257E-06	0.0159417	0.15537167	gene1142	rud_dec_c19094	solute carrier family member 5	F:molecular_function, P:biological_process	ornithorhynchus anatinus na+-coupled citrate transporter protein partial mrna	s13a5_human ame: full=solute carrier family 13 member 5 ame: full=na(+) citrate cotransporter short= ame: full=sodium-coupled citrate transporter ame: full=sodium-dependent citrate transporter	F:dicarboxylic acid transmembrane transporter activity, C:plasma membrane, P:carboxylic acid transport, P:organic anion transport, F:citrate transmembrane transporter activity, C:membrane part, F:symporter activity	sp|Q86YT5|S13A5_HUMAN	ENSDARP00000098418	ENSP00000293800	ENSXETP00000051282	ENSGACP00000014438	ENSORLP00000016932	ENSDARP00000098418	ENSTRUP00000004291	ENSTNIP00000002945	ENSBTAP00000006144	ENSMUSP00000001122	FBpp0074848	ENSCSAVP00000005185	K08E5.2b.2	ENSCINP00000000377	ENSBTAT00000008767	1.00E-10	ENST00000381074	8.00E-09	ENSXETT00000051282	6.00E-08	ENSGACT00000011394	4.00E-10	ENSORLT00000016933	6.00E-07			ENSTRUT00000031253	3.00E-09	ENSTNIT00000010674	2.00E-12
1143	rud_dec_c6261	0.45585775	6.79E-01	0.47430056	0.7155128	0.20002961	32	0.031229025	0.040081633	0.015596372	3.622089404871070E-03	0.9520093	8.635E-06	0.0479907	0.077046532	gene1143	rud_dec_c6261			capsicum chinense mrna for cell wall protein 3 (cwp3 gene)
1144	rud_dec_c2281	0.4278407	6.61E-01	0.5506645	0.5096316	0.21002889	32	0.034412698	0.032222222	0.016176871	1.163341084804860E-03	0.9727912	8.8235E-06	0.0272088	0.071872179	gene1144	rud_dec_c2281	uncharacterized protein kiaa1704-like isoform 2		canis familiaris cg33332-pa mrna	k1704_rat ame: full=uncharacterized protein kiaa1704 homolog		sp|Q4V893|K1704_RAT	ENSDARP00000030566	ENSP00000355211	ENSXETP00000032369		ENSORLP00000005452	ENSDARP00000030566	ENSTRUP00000044018		ENSBTAP00000012393	ENSMUSP00000022585	FBpp0082458			ENSCINP00000010941	ENSBTAT00000012393	3.00E-12									ENSDART00000037986	8.00E-09
1145	rud_dec_c26979	0.8968728	9.36E-01	0.86849725	0.83324045	0.5377208	32	0.045678005	0.044208617	0.031419501	6.427812132073990E-03	0.9360992	8.4907E-06	0.0639008	0.101700624	gene1145	rud_dec_c26979	glycosyl group 4 family protein	F:transferase activity													ENSBTAP00000024710	ENSMUSP00000085153	FBpp0111565
1147	rud_dec_c24956	0.6750953	8.09E-01	0.36984864	0.4690561	0.87705076	32	0.0269161	0.030571429	0.0450839	1.598399085764860E-03	0.9681091	8.78103E-06	0.0318909	0.058716117	gene1147	rud_dec_c24956	nicolin 1-like			nicn1_mouse ame: full=nicolin-1 ame: full=tubulin polyglutamylase complex subunit 5 short=pgs5 ame: full=p24	F:molecular_function, C:cellular_component	sp|Q9CQM0|NICN1_MOUSE	ENSDARP00000092353	ENSP00000273598	ENSXETP00000013068	ENSGACP00000004000	ENSORLP00000013675	ENSDARP00000092353	ENSTRUP00000002606	ENSTNIP00000003503	ENSBTAP00000000498	ENSMUSP00000035227				ENSCINP00000011954
1148	AS_rud_dec_c11744	0.01384152	1.31E-01	0.030564524	0.21890649	0.051977705	32	0.006671202	0.01845805	0.00676644	1.991476460457760E+00	0.1581866	1.4348E-06	0.8418134	0.900379304	gene1148	AS_rud_dec_c11744	hypothetical protein BRAFLDRAFT_247986 [Branchiostoma floridae]	P:mRNA processing, P:RNA processing, C:nucleus, C:intracellular	schistosoma mansoni cleavage stimulation complete cds	cstf3_mouse ame: full=cleavage stimulation factor subunit 3 ame: full=cf-1 77 kda subunit ame: full=cleavage stimulation factor 77 kda subunit short=cstf 77 kda subunit short= -77	F:molecular_function, P:biological_process, P:RNA processing, C:cellular_component, C:intracellular, C:nucleus	sp|Q99LI7|CSTF3_MOUSE	ENSDARP00000003969	ENSP00000315791	ENSXETP00000049103	ENSGACP00000021114		ENSDARP00000003969	ENSTRUP00000011867	ENSTNIP00000016813	ENSBTAP00000011369	ENSMUSP00000028599	FBpp0112455	ENSCSAVP00000008153	F28C6.6.2	ENSCINP00000013202
1149	rud_dec_c30817	0.7525229	8.53E-01	0.3213584	0.52842635	0.7245027	32	0.024548753	0.032993197	0.038761905	1.354100890531520E-01	0.7128873	6.4661E-06	0.2871127	0.400562371	gene1149	rud_dec_c30817			venerupis decussatus partial srp54 gene for signal recognition particle 54-kda clone exons a-b
1150	AS_rud_dec2_c3049	0.68805355	8.18E-01	0.7007666	0.32445627	0.82006836	32	0.039746032	0.023786848	0.04278458	5.000596743229830E-04	0.9821592	8.90847E-06	0.0178408	0.134790362	gene1150	AS_rud_dec2_c3049	c1q domain containing protein 1q21			hip_myted ame: full=heavy metal-binding protein hip	F:metal ion binding, C:extracellular region	sp|P83425|HIP_MYTED	ENSDARP00000107225	ENSP00000251071	ENSXETP00000016366	ENSGACP00000011254	ENSORLP00000005241	ENSDARP00000037692	ENSTRUP00000032754	ENSTNIP00000007454	ENSBTAP00000031373	ENSMUSP00000107195
1151	rud_dec_c39144	0.4736095	6.89E-01	0.2975708	0.17035013	0.5329148	32	0.02339229	0.015746032	0.031183673	1.573918603526180E-03	0.9683541	8.78326E-06	0.0316459	0.059234633	gene1151	rud_dec_c39144
1153	rud_dec_c12644	0.44120485	6.69E-01	0.41447723	0.43161577	0.36726832	32	0.028802721	0.028811791	0.023768707	6.033960121385460E-04	0.9804026	8.89254E-06	0.0195974	0.118044885	gene1153	rud_dec_c12644	insulin-like peptide precursor	F:hormone activity, C:extracellular region		mpi3_lymst ame: full=molluscan insulin-related peptide 3 ame: full=mip iii contains: ame: full=molluscan insulin-related peptide 3 b chain contains: ame: full=molluscan insulin-related peptide 3 a chain flags: precursor	F:hormone activity, C:cytoplasmic vesicle, C:transport vesicle, C:extracellular region	sp|P80090|MPI3_LYMST
1154	rud_dec_c11243	0.56942475	7.51E-01	0.20638022	0.6436873	0.9273995	32	0.018589569	0.037573696	0.0470839	1.484613169623110E-03	0.9692646	8.79152E-06	0.0307354	0.061431789	gene1154	rud_dec_c11243	predicted protein [Nematostella vectensis]	F:deoxyribonuclease activity, P:DNA catabolic process		dnsl3_rat ame: full=deoxyribonuclease gamma short=dnase gamma ame: full=d ame: full=deoxyribonuclease i-like 3 short=dnase i-like 3 flags: precursor	P:apoptosis, P:DNA catabolic process, C:nucleus, F:endodeoxyribonuclease activity	sp|O89107|DNSL3_RAT	ENSDARP00000033750	ENSP00000316193	ENSXETP00000018976	ENSGACP00000010072	ENSORLP00000002433	ENSDARP00000033750	ENSTRUP00000018154	ENSTNIP00000018202	ENSBTAP00000024347	ENSMUSP00000026315		ENSCSAVP00000005160		ENSCINP00000012576
1155	rud_dec_c34752	0.69648933	8.23E-01	0.8313643	0.6074255	0.44009703	32	0.044399093	0.03629932	0.027034014	8.384701559407400E-04	0.9768994	8.86077E-06	0.0231006	0.093069413	gene1155	rud_dec_c34752				vp33a_human ame: full=vacuolar protein sorting-associated protein 33a short=hvps33a	P:lysosome localization, P:vesiclemediated transport, C:HOPS complex, P:platelet formation, P:regulation of developmental pigmentation, P:melanosome localization, C:late endosome, C:early endosome, F:protein binding, C:perinuclear region of cytoplasm	sp|Q63615|VP33A_RAT	ENSDARP00000112880	ENSP00000267199		ENSGACP00000014974	ENSORLP00000015092	ENSDARP00000098921	ENSTRUP00000001009	ENSTNIP00000008036	ENSBTAP00000005508	ENSMUSP00000031388		ENSCSAVP00000015786
1157	rud_dec_c8462	0.6690577	8.05E-01	0.98735887	0.6323875	0.37202746	32	0.049632653	0.037170068	0.024031746	7.837635685064010E-04	0.9776655	8.86771E-06	0.0223345	0.097812155	gene1157	rud_dec_c8462	coatomer subunit epsilon-like isoform 1		gallus gallus coatomer protein subunit epsilon mrna	cope_chick ame: full=coatomer subunit epsilon ame: full=epsilon-coat protein short=epsilon-cop	P:retrograde vesiclemediated transport. Golgi to ER, F:protein binding, C:COPI vesicle coat, F:structural molecule activity, P:protein transport	sp|Q5ZIK9|COPE_CHICK	ENSDARP00000008262	ENSP00000262812	ENSXETP00000022347	ENSGACP00000013999	ENSORLP00000021826	ENSDARP00000008262	ENSTRUP00000029544	ENSTNIP00000005716	ENSBTAP00000001071	ENSMUSP00000071078	FBpp0078891	ENSCSAVP00000008624		ENSCINP00000010983	ENSBTAT00000001071	4.00E-20	ENST00000351079	3.00E-16			ENSGACT00000014024	5.00E-24									ENSMUST00000128003	8.00E-22			EG:GB10258-RA	2.00E-13
1158	AS_rud_dec_c19869	0.55086136	7.40E-01	0.8444761	0.33341208	0.5173247	32	0.044893424	0.024285714	0.030548753	4.757928483565470E-01	0.4903342	4.44748E-06	0.5096658	0.633661867	gene1158	AS_rud_dec_c19869	predicted protein [Naegleria gruberi]	P:metabolic process, F:catalytic activity				sp|P54304|HEMN_BACSU	ENSDARP00000117132		ENSXETP00000022002	ENSGACP00000014048	ENSORLP00000009007	ENSDARP00000101526
1159	newAS_rud_dec_c10035	0.33964092	5.93E-01	0.98202574	0.10195582	0.2558037	32	0.049437642	0.011396825	0.018571429	5.476859491864160E-04	0.9813291	8.90094E-06	0.0186709	0.126263393	gene1159	newAS_rud_dec_c10035			ruditapes philippinarum ap-1 protein complete cds
1160	rud_dec_c2660	0.030434359	1.94E-01	0.49300936	0.71904576	0.004142557	32	0.031968254	0.040181406	0.001210884	2.539256919726540E-02	0.8733928	7.92193E-06	0.1266072	0.193778279	gene1160	rud_dec_c2660	protein unq6350 pro21055 homolog precursor			vmo1_human ame: full=vitelline membrane outer layer protein 1 homolog flags: precursor	P:vitelline membrane formation, F:structural constituent of vitelline membrane, C:extracellular region	sp|Q7Z5L0|VMO1_HUMAN	ENSDARP00000066620	ENSP00000328397	ENSXETP00000045493	ENSGACP00000017236	ENSORLP00000006847	ENSDARP00000066620	ENSTRUP00000008571	ENSTNIP00000014617		ENSMUSP00000021179			Y38H6C.19										ENSORLT00000006848	8.00E-06
1161	new_rud_dec_c7463	0.5417586	7.34E-01	0.2202381	0.6106864	0.26648253	32	0.019324263	0.036430839	0.019151927	1.123316964083180E-03	0.9732632	8.82778E-06	0.0267368	0.073864598	gene1161	new_rud_dec_c7463			ruditapes philippinarum srp54 intron isolate ai16
1162	rud_dec_rep_c31581	0.76638055	8.61E-01	0.51426834	0.6061006	0.71131873	32	0.032861678	0.036222222	0.038263039	4.932461437192610E-04	0.9822811	8.90958E-06	0.0177189	0.135447597	gene1162	rud_dec_rep_c31581			venerupis philippinarum glutathione s-transferase c complete cds			sp|P30568|GSTA_PLEPL	ENSDARP00000062517			ENSGACP00000010000	ENSORLP00000017200	ENSDARP00000062517	ENSTRUP00000037867	ENSTNIP00000012096
1163	rud_dec_c16462	0.7795006	8.70E-01	0.42725727	0.8057869	0.7365343	32	0.029306122	0.043333333	0.03922449	4.807455309219220E-04	0.9825071	8.91163E-06	0.0174929	0.13932387	gene1163	rud_dec_c16462	c1q domain containing protein 1q24			c1qt3_human ame: full=complement c1q tumor necrosis factor-related protein 3 ame: full=secretory protein cors26 flags: precursor	C:extracellular region	sp|Q9BXJ4|C1QT3_HUMAN	ENSDARP00000111230	ENSP00000371488	ENSXETP00000016366	ENSGACP00000025423	ENSORLP00000015751	ENSDARP00000040707	ENSTRUP00000032754	ENSTNIP00000010027	ENSBTAP00000022698	ENSMUSP00000106152
1164	rud_dec_rep_c43431	0.05956331	2.62E-01	0.1225564	0.031663235	0.029140748	32	0.013818594	0.005655329	0.00461678	6.606699174653840E-04	0.9794938	8.8843E-06	0.0205062	0.109728079	gene1164	rud_dec_rep_c43431	cysteine and glycine-rich protein 1	F:zinc ion binding	nematostella vectensis protein partial mrna	csrp3_bovin ame: full=cysteine and glycine-rich protein 3 ame: full=cysteine-rich protein 3 short=crp3	F:binding, P:multicellular organismal development, C:intracellular part	sp|P50462|CSRP3_MOUSE	ENSDARP00000124015	ENSP00000265968	ENSXETP00000009659	ENSGACP00000012822	ENSORLP00000010408	ENSDARP00000002532	ENSTRUP00000003704	ENSTNIP00000012491	ENSBTAP00000030304	ENSMUSP00000032658	FBpp0081134	ENSCSAVP00000010747	T04C9.4a.2	ENSCINP00000025759	ENSBTAT00000021369	6.00E-06					ENSGACT00000012846	3.00E-09	ENSORLT00000010409	2.00E-11							ENSMUST00000027677	2.00E-06
1166	rud_dec2_c234	0.5054101	7.11E-01	0.6312419	0.6629663	0.2994871	32	0.037414966	0.038226757	0.020612245	2.142418528592310E-04	0.9883218	8.96437E-06	0.0116782	0.223876171	gene1166	rud_dec2_c234	lysozyme [Ruditapes philippinarum]	F:lysozyme activity	venerupis philippinarum lysozyme complete cds	lys_merlu ame: full=lysozyme ame: full= -beta-n-acetylmuramidase	C:extracellular region, P:cytolysis, P:metabolic process, P:defense response to bacterium, F:lysozyme activity	sp|P86383|LYS_MERLU											FBpp0086191		F22A3.6a
1167	AS_rud_dec_c17520	0.00167118	4.71E-02	0.001659793	0.0021636	0.035597872	32	0.001591837	0.001088435	0.005292517	2.580505656055720E-04	0.9871834	8.95404E-06	0.0128166	0.201536921	gene1167	AS_rud_dec_c17520
1168	rud_dec_rep_c27880	0.030251343	1.93E-01	0.028507689	0.2545269	0.28995872	32	0.006371882	0.02030839	0.02014966	7.592917144165760E-04	0.9780169	8.8709E-06	0.0219831	0.099802188	gene1168	rud_dec_rep_c27880			venerupis decussatus partial srp54 gene for signal recognition particle 54-kda clone exons a-b
1169	new_rud_dec_c35734	0.43108192	6.63E-01	0.20794441	0.6422457	0.16673015	32	0.018680272	0.037496599	0.013981859	1.167996582580590E-03	0.9727368	8.82301E-06	0.0272632	0.071587007	gene1169	new_rud_dec_c35734			saccoglossus kowalevskii transient receptor potential channel-like partial mrna
1170	rud_dec_c37237	0.34159604	5.95E-01	0.25780633	0.26077822	0.72363883	32	0.021278912	0.020675737	0.038748299	5.906367229783880E-03	0.9387406	8.51465E-06	0.0612594	0.097623589	gene1170	rud_dec_c37237	ankyrin repeat and mynd domain containing 2-like			anky2_bovin ame: full=ankyrin repeat and mynd domain-containing protein 2	F:metal ion binding, F:zinc ion binding	sp|Q5ZMD2|ANKY2_CHICK	ENSDARP00000003452	ENSP00000303570	ENSXETP00000054512	ENSGACP00000016834	ENSORLP00000020927	ENSDARP00000003452	ENSTRUP00000034597	ENSTNIP00000014598	ENSBTAP00000014576	ENSMUSP00000039484	FBpp0075989		Y48G1A.3	ENSCINP00000003897					ENSXETT00000049326	6.00E-07
1172	rud_dec_c5396	0.09961784	3.40E-01	0.014952621	0.5253375	0.67906284	32	0.004480726	0.032861678	0.036956916	1.750762368033060E-03	0.9666246	8.76757E-06	0.0333754	0.057020619	gene1172	rud_dec_c5396	hypothetical protein FBALC1_16122 [Flavobacteriales bacterium ALC-1]
1175	AS_rud_dec_c20967	0.70181787	8.25E-01	0.7871776	0.60775197	0.41533676	32	0.042761905	0.036326531	0.026022676	1.955531025845970E-01	0.6583345	5.97129E-06	0.3416655	0.463187653	gene1175	AS_rud_dec_c20967	tauropine dehydrogenase	F:binding, P:metabolic process, F:catalytic activity
1176	AS_rud_dec_c39382	0.7770698	8.68E-01	0.3406526	0.6206356	0.90264183	32	0.025478458	0.036684807	0.046090703	1.846177267168510E-03	0.9657277	8.75943E-06	0.0342723	0.056852304	gene1176	AS_rud_dec_c39382	c1q domain containing protein 1q41							ENSP00000255836		ENSGACP00000005956	ENSORLP00000000669			ENSTNIP00000013126		ENSMUSP00000023075
1177	AS_rud_dec_c10010	0.055562735	2.54E-01	0.06640665	0.041234516	0.03077096	32	0.010036281	0.00662585	0.00477551	8.328270636752670E-04	0.9769772	8.86147E-06	0.0230228	0.093680445	gene1177	AS_rud_dec_c10010	prophage dlp12 integrase (prophage qsr integrase)		escherichia coli dh1 complete genome	intd_ecoli ame: full=prophage dlp12 integrase ame: full=prophage qsr integrase		sp|P24218|INTD_ECOLI
1178	rud_dec_rep_c43686	0.001329978	4.06E-02	0.014498167	0.000343851	0.016643781	32	0.004421769	0.000394558	0.003129252	1.620771288297760E+00	0.2029843	1.84113E-06	0.7970157	0.869163441	gene1178	rud_dec_rep_c43686	c1q domain containing protein 1q15						ENSDARP00000112281			ENSGACP00000027118	ENSORLP00000019704	ENSDARP00000040785	ENSTRUP00000042379	ENSTNIP00000002540
1179	AS_rud_dec_c27310	0.107828885	3.52E-01	0.29332018	0.08736552	0.20733981	32	0.023192744	0.01029932	0.016013605	8.136088549969140E-02	0.7754616	7.03367E-06	0.2245384	0.32392184	gene1179	AS_rud_dec_c27310									ENSXETP00000027474	ENSGACP00000015651	ENSORLP00000021657	ENSDARP00000009356	ENSTRUP00000039127	ENSTNIP00000019996
1180	rud_dec_c24884	0.89989346	9.37E-01	0.7152115	0.6360348	0.71601546	32	0.040204082	0.037265306	0.038453515	9.528079762617380E-04	0.9753751	8.84694E-06	0.0246249	0.084011226	gene1180	rud_dec_c24884																ENSMUSP00000020212
1181	rud_dec_c20181	0.2622274	5.29E-01	0.31029117	0.3009476	0.26044345	32	0.024018141	0.022743764	0.018825397	1.453248393772810E-03	0.9695908	8.79447E-06	0.0304092	0.061982362	gene1181	rud_dec_c20181	conserved Plasmodium protein. unknown function [Plasmodium falciparum 3D7]	P:phosphatidylinositol metabolic process, F:phosphatidylinositol phosphate kinase activity		srrm5_human ame: full=serine arginine repetitive matrix protein 5		sp|B3KS81|SRRM5_HUMAN	ENSDARP00000047618	ENSP00000375210	ENSXETP00000020121		ENSORLP00000022673	ENSDARP00000047618	ENSTRUP00000033537		ENSBTAP00000007490	ENSMUSP00000120285	FBpp0073408		F36H12.3
1182	rud_dec_c20966	0.28199944	5.48E-01	0.73035914	0.4343425	0.1567732	32	0.040653061	0.028920635	0.013337868	7.238133014197950E-04	0.9785365	8.87561E-06	0.0214635	0.103677546	gene1182	rud_dec_c20966															ENSBTAP00000009702
1185	rud_dec_c23836	0.63466835	7.86E-01	0.30334482	0.76014787	0.7047495	32	0.023646259	0.041750567	0.038	9.725284447199550E-04	0.9751217	8.84464E-06	0.0248783	0.082925159	gene1185	rud_dec_c23836	protein arginine methyltransferase 3	C:cytoplasm, P:protein amino acid methylation, F:protein methyltransferase activity		anm3_mouse ame: full=protein arginine n-methyltransferase 3 ame: full=heterogeneous nuclear ribonucleoprotein methyltransferase-like protein 3		sp|Q922H1|ANM3_MOUSE	ENSDARP00000003829	ENSP00000397766	ENSXETP00000030989	ENSGACP00000022578	ENSORLP00000001018	ENSDARP00000003829	ENSTRUP00000040665	ENSTNIP00000001549	ENSBTAP00000017861	ENSMUSP00000032715	FBpp0082588	ENSCSAVP00000011323	Y113G7B.17.3	ENSCINP00000022598
1186	AS_rud_dec_c15314	0.028583795	1.87E-01	0.004956126	0.10305695	0.15870005	32	0.002612245	0.011469388	0.013469388	2.144350538927020E+00	0.1430956	1.29792E-06	0.8569044	0.910863761	gene1186	AS_rud_dec_c15314	PREDICTED: hypothetical protein LOC409655 [Apis mellifera]						ENSDARP00000118105	ENSP00000360295	ENSXETP00000019388	ENSGACP00000004231	ENSORLP00000010321	ENSDARP00000012815	ENSTRUP00000045780		ENSBTAP00000003743	ENSMUSP00000132531
1187	rud_dec_rep_c44179	0.649024	7.95E-01	0.2703744	0.8842959	0.7947787	32	0.021972789	0.046022676	0.041714286	4.590201523342320E-04	0.9829068	8.91525E-06	0.0170932	0.143830797	gene1187	rud_dec_rep_c44179	ribosomal protein rpl39	C:ribosome, F:structural constituent of ribosome, P:translation	plutella xylostella mrna for ribosomal protein complete cds	rl39_drome ame: full=60s ribosomal protein l39 ame: full=ribosomal protein 46		sp|O16130|RL39_DROME	ENSDARP00000052760	ENSP00000355315		ENSGACP00000023044		ENSDARP00000052760	ENSTRUP00000027356	ENSTNIP00000002826	ENSBTAP00000042187	ENSMUSP00000110886	FBpp0072094	ENSCSAVP00000006665	C26F1.9	ENSCINP00000029714			ENST00000480211	3.00E-16	ENSXETT00000062411	2.00E-21					ENSDART00000052761	2.00E-26	ENSTRUT00000027465	5.00E-21	ENSTNIT00000000083	3.00E-19									ENSCSAVT00000006751	7.00E-14	C26F1.9	8.00E-21	ENSCINT00000029960	2.00E-06
1188	AS_rud_dec_c110	0.20554194	4.75E-01	0.068254955	0.14871147	0.5286614	32	0.010190476	0.014430839	0.031047619	5.552883923616030E-02	0.8137077	7.38057E-06	0.1862923	0.274642239	gene1188	AS_rud_dec_c110	actin related protein 2 3 complex subunit 2	C:cytoskeleton, C:cell leading edge, C:focal adhesion, F:protein binding, C:Golgi apparatus, P:positive regulation of actin filament polymerization	monodelphis domestica actin-related protein 2 3 complex subunit 2-like mrna	arpc2_human ame: full=actin-related protein 2 3 complex subunit 2 ame: full=arp2 3 complex 34 kda subunit short=p34-arc	C:Arp2/3 protein complex, C:cell leading edge, C:cell projection, C:focal adhesion, F:actin binding, P:cellular component movement, F:structural constituent of cytoskeleton, C:Golgi apparatus, P:positive regulation of actin filament polymerization	sp|Q5R5Z5|ARPC2_PONAB	ENSDARP00000090576	ENSP00000295685	ENSXETP00000058021	ENSGACP00000019169	ENSORLP00000008161	ENSDARP00000090576	ENSTRUP00000036867	ENSTNIP00000011149	ENSBTAP00000013707	ENSMUSP00000006467	FBpp0080890	ENSCSAVP00000005059	Y6D11A.2.3		ENSBTAT00000013707	7.00E-88	ENST00000295685	9.00E-83	ENSXETT00000058021	4.00E-84	ENSGACT00000019215	2.00E-63	ENSORLT00000008162	4.00E-58	ENSDART00000099803	6.00E-73	ENSTRUT00000036999	4.00E-88	ENSTNIT00000011331	1.00E-65	ENSMUST00000113819	4.00E-91	FBtr0081358	2.00E-26	EG:GB10826-RA	7.00E-20	EG:AAEL001904-RA	2.00E-42	ENSCSAVT00000005130	5.00E-24	Y6D11A.2.3	2.00E-32	ENSCINT00000002402	1.00E-37
1189	rud_dec_c41817	0.15962328	4.21E-01	0.31694132	0.091781154	0.38049048	32	0.024326531	0.010630385	0.024426304	8.293518459925050E-02	0.7733585	7.01459E-06	0.2266415	0.32674199	gene1189	rud_dec_c41817	hypothetical protein BRAFLDRAFT_187367 [Branchiostoma floridae]	F:binding, F:sugar binding		plcl_mytga ame: full=perlucin-like protein flags: precursor		sp|P86854|PLCL_MYTGA	ENSDARP00000124332	ENSP00000351954	ENSXETP00000051561	ENSGACP00000008102	ENSORLP00000008057	ENSDARP00000026455	ENSTRUP00000002803	ENSTNIP00000001374	ENSBTAP00000042894	ENSMUSP00000005678	FBpp0099538	ENSCSAVP00000005872	T25C12.3
1190	AS_rud_dec2_c237	0.010308698	1.13E-01	0.003869143	0.025167253	0.039244276	32	0.002367347	0.004897959	0.00568254	1.281571395338680E-03	0.9714426	8.81127E-06	0.0285574	0.066976217	gene1190	AS_rud_dec2_c237	ribosomal protein l35-like		crassostrea gigas clone 68 ribosomal protein l35 partial cds	rl35_rat ame: full=60s ribosomal protein l35	F:structural constituent of ribosome, P:translation, C:ribonucleoprotein complex	sp|P17078|RL35_RAT	ENSDARP00000018594	ENSP00000259469	ENSXETP00000036714	ENSGACP00000004679	ENSORLP00000020671	ENSDARP00000018594	ENSTRUP00000016971	ENSTNIP00000002513	ENSBTAP00000048422	ENSMUSP00000099843	FBpp0070767	ENSCSAVP00000012484	ZK652.4.3	ENSCINP00000016656	ENSBTAT00000004161	2.00E-32	ENST00000348462	4.00E-29	ENSXETT00000036714	2.00E-31			ENSORLT00000020672	1.00E-20	ENSDART00000009241	3.00E-25					ENSMUST00000117147	4.00E-21							ENSCSAVT00000012629	7.00E-10	ZK652.4.3	6.00E-06	ENSCINT00000016656	2.00E-16
1191	rud_dec_c31427	4.93E-06	1.94E-03	6.93794E-06	4.5544E-05	0.00339586	32	0.000122449	0.000104308	0.001043084	1.038020457176570E-01	0.7473139	6.77836E-06	0.2526861	0.358984261	gene1191	rud_dec_c31427	vacuolar protein sorting-associated protein vta1 homolog isoform 2			vta1_bovin ame: full=vacuolar protein sorting-associated protein vta1 homolog	C:membrane, C:endosome	sp|Q32L63|VTA1_BOVIN	ENSDARP00000067052	ENSP00000356602	ENSXETP00000045635	ENSGACP00000017914	ENSORLP00000011699	ENSDARP00000067052	ENSTRUP00000033547	ENSTNIP00000013034	ENSBTAP00000007693	ENSMUSP00000119829	FBpp0072691	ENSCSAVP00000008069	T23G11.7b.1	ENSCINP00000009845
1192	rud_dec2_c232	9.42E-04	3.42E-02	0.000428841	0.30520073	0.07044436	32	0.000811791	0.022975057	0.0081678	3.320824587344750E-01	0.5644354	5.1196E-06	0.4355646	0.561612889	gene1192	rud_dec2_c232	atp synthase subunit gamma		Branchiostoma floridae hypothetical protein. mRNA	atpg_drome ame: full=atp synthase subunit mitochondrial ame: full=f-atpase gamma subunit flags: precursor		sp|O01666|ATPG_DROME	ENSDARP00000066929	ENSP00000338568	ENSXETP00000003951	ENSGACP00000026566	ENSORLP00000021439	ENSDARP00000066929	ENSTRUP00000026723	ENSTNIP00000015610	ENSBTAP00000018505	ENSMUSP00000110547	FBpp0084905	ENSCSAVP00000015990	Y69A2AR.18a.1	ENSCINP00000025174	ENSBTAT00000018505	6.00E-08			ENSXETT00000003951	1.00E-10			ENSORLT00000021440	2.00E-13	ENSDART00000066930	5.00E-11			ENSTNIT00000015817	2.00E-13	ENSMUST00000130067	1.00E-09	FBtr0085539	4.00E-16	EG:GB15291-RA	3.00E-19	EG:AAEL008848-RA	2.00E-17			Y69A2AR.18a.1	1.00E-10
1193	rud_dec_rep_c16872	0.49974516	7.07E-01	0.24547432	0.5464426	0.7381577	32	0.020589569	0.033845805	0.039265306	7.521770922949140E-04	0.9781201	8.87184E-06	0.0218799	0.10061833	gene1193	rud_dec_rep_c16872			venerupis decussatus partial srp54 gene for signal recognition particle 54-kda clone exons a-b
1195	rud_dec2_c1616	0.176063	4.42E-01	0.040197227	0.29003006	0.19931123	32	0.007732426	0.022267574	0.015546485	1.227328163508900E-03	0.9720532	8.81681E-06	0.0279468	0.068670882	gene1195	rud_dec2_c1616	predicted protein [Nematostella vectensis]			pomp_bovin ame: full=proteasome maturation protein ame: full=proteassemblin	C:intracellular part	sp|Q9CQT5|POMP_MOUSE	ENSDARP00000045123	ENSP00000370222	ENSXETP00000056618	ENSGACP00000002800	ENSORLP00000007537	ENSDARP00000045123	ENSTRUP00000010514	ENSTNIP00000011613	ENSBTAP00000018626	ENSMUSP00000031654	FBpp0080943	ENSCSAVP00000015698													ENSDART00000045124	4.00E-06
1196	rud_dec_c11033	0.04363014	2.27E-01	0.9715916	0.036530443	0.236987	32	0.049111111	0.006136054	0.01755102	1.235861488121710E+00	0.2662701	2.41515E-06	0.7337299	0.821941533	gene1196	rud_dec_c11033			venerupis decussata satellite vde83d sequence
1197	rud_dec_c13534	0.44381228	6.71E-01	0.122597225	0.9494055	0.8967171	32	0.013823129	0.048312925	0.045904762	1.739703308317070E-03	0.9667301	8.76853E-06	0.0332699	0.057097012	gene1197	rud_dec_c13534	mitochondrial nadh:ubiquinone oxidoreductase ndufv1 51 kda subunit	P:oxidation reduction, F:4 iron. 4 sulfur cluster binding, F:NAD or NADH binding, F:NADH dehydrogenase (ubiquinone) activity, F:FMN binding	Branchiostoma floridae hypothetical protein. mRNA	nduv1_bovin ame: full=nadh dehydrogenase flavoprotein mitochondrial ame: full=complex i-51kd short=ci-51kd ame: full=nadh dehydrogenase flavoprotein 1 ame: full=nadh-ubiquinone oxidoreductase 51 kda subunit flags: precursor	F:metal ion binding, F:NAD or NADH binding, C:mitochondrial inner membrane, C:respiratory chain, F:NADH dehydrogenase (ubiquinone) activity, F:FMN binding, P:transport, F:4 iron. 4 sulfur cluster binding, P:electron transport chain	sp|P25708|NDUV1_BOVIN	ENSDARP00000052929	ENSP00000395782	ENSXETP00000007367	ENSGACP00000005670	ENSORLP00000000364	ENSDARP00000052929	ENSTRUP00000036029		ENSBTAP00000029026	ENSMUSP00000123069	FBpp0078847	ENSCSAVP00000014100	C09H10.3	ENSCINP00000000718	ENSBTAT00000029026	4.00E-20	ENST00000453836	2.00E-19	ENSXETT00000007367	1.00E-31	ENSGACT00000005686	4.00E-25	ENSORLT00000000364	2.00E-21	ENSDART00000052930	3.00E-24	ENSTRUT00000036159	5.00E-21			ENSMUST00000128787	2.00E-23	FBtr0079216	4.00E-26	EG:GB17095-RA	5.00E-13			ENSCSAVT00000014263	2.00E-14	C09H10.3	2.00E-23
1198	rud_dec_rep_c35496	0.29986152	5.62E-01	0.076547	0.29500693	0.47919846	32	0.010770975	0.022471655	0.028743764	4.935336185099000E-04	0.982276	8.90953E-06	0.017724	0.135205296	gene1198	rud_dec_rep_c35496	40s ribosomal protein s6	C:ribosome, F:structural constituent of ribosome, P:translation	chlamys farreri ribosomal protein s6-like partial sequence	rs6_aplca ame: full=40s ribosomal protein s6	C:ribosome, F:structural constituent of ribosome, P:translation	sp|Q9BMX5|RS6_APLCA											FBpp0071087	ENSCSAVP00000012874			ENSBTAT00000014877	6.00E-10	ENST00000315377	9.00E-16													ENSMUST00000120745	8.00E-08
1199	rud_dec2_c355	0.6269622	7.82E-01	0.5301077	0.84911495	0.363384	32	0.033537415	0.044725624	0.023596372	7.790498796111930E-04	0.9777328	8.86832E-06	0.0222672	0.098141282	gene1199	rud_dec2_c355	ribosomal protein l19	C:ribosome, F:structural constituent of ribosome, P:translation	argopecten irradians isolate iolsaicl5ct12cn12 ribosomal protein l19 partial cds	rl19_danre ame: full=60s ribosomal protein l19	C:ribosome, F:structural constituent of ribosome, P:translation	sp|P84100|RL19_RAT	ENSDARP00000023769	ENSP00000225430	ENSXETP00000051152	ENSGACP00000008054	ENSORLP00000010350	ENSDARP00000023769	ENSTRUP00000042111	ENSTNIP00000022965	ENSBTAP00000002666	ENSMUSP00000017548	FBpp0072312	ENSCSAVP00000018453	C09D4.5.2	ENSCINP00000009448	ENSBTAT00000002666	2.00E-44	ENST00000225430	9.00E-58	ENSXETT00000051152	6.00E-57	ENSGACT00000008073	3.00E-67	ENSORLT00000010351	1.00E-65	ENSDART00000018975	4.00E-76	ENSTRUT00000030056	1.00E-70	ENSTNIT00000023207	2.00E-55	ENSMUST00000017548	8.00E-56	FBtr0072405	4.00E-61	EG:GB11299-RC	8.00E-51	EG:AAEL012733-RA	2.00E-61	ENSCSAVT00000018653	3.00E-72	C09D4.5.2	5.00E-39	ENSCINT00000009448	6.00E-55
1200	AS_rud_dec2_rep_c3103	0.1506022	4.10E-01	0.07115087	0.3074642	0.7768591	32	0.010421769	0.023129252	0.040920635	3.281452306964630E-04	0.9855473	8.9392E-06	0.0144527	0.178801473	gene1200	AS_rud_dec2_rep_c3103			venerupis decussatus partial srp54 gene for signal recognition particle 54-kda clone exons a-b
1201	AS_rud_dec_rep_c44208	0.12024722	3.69E-01	0.10802959	0.87379694	0.039442763	32	0.012947846	0.045641723	0.005714286	1.253552308071440E-04	0.9910669	8.98927E-06	0.0089331	0.286248725	gene1201	AS_rud_dec_rep_c44208			mercenaria mercenaria microsatellite rumm039 sequence
1202	rud_dec_c9149	0.59591734	7.68E-01	0.3107397	0.6164164	0.69230413	32	0.024040816	0.036589569	0.037419501	1.380317423809170E-03	0.9703633	8.80148E-06	0.0296367	0.063930596	gene1202	rud_dec_c9149			saccoglossus kowalevskii twitchin-like mrna				ENSDARP00000091646			ENSGACP00000012035	ENSORLP00000009448	ENSDARP00000091646		ENSTNIP00000001531				ENSCSAVP00000003817
1204	rud_dec_c2423	0.005703713	8.81E-02	0.14628348	0.022213396	0.12536545	32	0.015297052	0.004507937	0.01153288	8.256735015019100E-01	0.3635266	3.29729E-06	0.6364734	0.744150009	gene1204	rud_dec_c2423	hypothetical protein [Meretrix lusoria]		Meretrix lusoria CL14 mRNA for hypothetical protein. partial cds	lys_bpt4 ame: full=lysozyme ame: full=endolysin ame: full=lysis protein ame: full=muramidase	F:hydrolase activity, P:cell wall macromolecule catabolic process, P:cytolysis, F:catalytic activity, P:defense response to bacterium, P:peptidoglycan catabolic process, P:metabolic process, F:lysozyme activity, F:hydrolase activity. acting on glycosyl bonds	sp|P00720|LYS_BPT4
1206	AS_rud_dec2_rep_c2645	0.26959735	5.37E-01	0.37423673	0.057932377	0.41157427	32	0.027138322	0.008036281	0.025854875	1.763439180773920E-01	0.6745342	6.11822E-06	0.3254658	0.445389139	gene1206	AS_rud_dec2_rep_c2645			ac005255homo sapiens chromosome cit-hsp- complete sequence														FBpp0073408
1207	rud_dec_c23600	0.8719476	9.21E-01	0.7251507	0.516158	0.9984224	32	0.04045805	0.032471655	0.049909297	1.478967925095270E-03	0.969323	8.79205E-06	0.030677	0.061605497	gene1207	rud_dec_c23600	arhgap5 protein	F:Rho GTPase activator activity, F:SH2 domain binding, P:cell adhesion, P:regulation of cellular process, F:GTPase activity, C:cell part, P:Rho protein signal transduction	apis mellifera rho gtpase-activating protein 190 mrna	rhg05_human ame: full=rho gtpase-activating protein 5 ame: full=rho-type gtpase-activating protein 5 ame: full=p190-b	F:Rho GTPase activator activity, F:SH2 domain binding, P:cell adhesion, P:regulation of cellular process, F:GTPase activity, C:cell part, P:Rho protein signal transduction	sp|Q13017|RHG05_HUMAN	ENSDARP00000085108	ENSP00000407395	ENSXETP00000039627	ENSGACP00000012528	ENSORLP00000022625	ENSDARP00000085108	ENSTRUP00000030910	ENSTNIP00000013548	ENSBTAP00000049915	ENSMUSP00000129073	FBpp0074255	ENSCSAVP00000003399	H08M01.2d																						EG:GB10433-RA	3.00E-18	EG:AAEL009157-RA	1.00E-07
1208	newAS_rud_dec_rep_c29021	0.41739723	6.54E-01	0.38899052	0.3786947	0.35892606	32	0.027755102	0.026526077	0.023342404	2.745812570105380E-01	0.6002751	5.44467E-06	0.3997249	0.524918701	gene1208	newAS_rud_dec_rep_c29021																							ENST00000490577	0.000006
1209	AS_rud_dec_c12801	0.009123432	1.07E-01	0.03228102	0.003696768	0.01879385	32	0.006884354	0.00153288	0.003487528	3.946681115601220E-01	0.5298558	4.80595E-06	0.4701442	0.595746582	gene1209	AS_rud_dec_c12801
1210	rud_dec2_c123	0.004274435	7.66E-02	0.43652925	0.000425363	0.05292341	32	0.029668934	0.00045805	0.006825397	6.974993670735320E-01	0.4036252	3.661E-06	0.5963748	0.711762605	gene1210	rud_dec2_c123	anopheles gambiae pest agap012515-pa			atpk_drome ame: full= atp synthase subunit mitochondrial	C:lipid particle, C:mitochondrial protontransporting ATP synthase complex. coupling factor F(o), P:proton transport	sp|Q9W141|ATPK_DROME											FBpp0072246
1211	rud_dec_c329	0.2390539	5.07E-01	0.05553615	0.7296223	0.23687382	32	0.009133787	0.040589569	0.017537415	1.158950769422510E-03	0.9728426	8.82397E-06	0.0271574	0.072064521	gene1211	rud_dec_c329																					ENSBTAT00000007526	3.00E-06					ENSGACT00000004988	8.00E-06									ENSMUST00000090002	9.00E-06					EG:AAEL017513-RA	1.00E-06			T20B6.3	5.00E-09
1212	AS_rud_dec_c5013	0.32728738	5.85E-01	0.39110366	0.9674008	0.20091465	32	0.02784127	0.048920635	0.015637188	2.347494535991920E-01	0.6280243	5.69637E-06	0.3719757	0.495682802	gene1212	AS_rud_dec_c5013	fas-associated factor 1			faf1_human ame: full=fas-associated factor 1 short=hfaf1 ame: full=ubx domain-containing protein 12 ame: full=ubx domain-containing protein 3a	P:regulation of protein catabolic process, P:cytoplasmic sequestering of NFkappaB, F:protein kinase binding, C:cytosol, F:heat shock protein binding, P:positive regulation of protein complex assembly, P:cell death, F:NFkappaB binding, C:perinuclear region of cytoplasm, C:nucleus	sp|Q9UNN5|FAF1_HUMAN	ENSDARP00000104417	ENSP00000360843	ENSXETP00000006213	ENSGACP00000014730	ENSORLP00000021443	ENSDARP00000104417	ENSTRUP00000004344	ENSTNIP00000018557	ENSBTAP00000019259	ENSMUSP00000099785							ENST00000425036	2.00E-14							ENSDART00000005321	1.00E-06	ENSTRUT00000004391	9.00E-08	ENSTNIT00000000464	7.00E-11	ENSMUST00000162457	1.00E-09									Y59E9AL.6	4.00E-09
1213	AS_rud_dec_c2472	0.17319752	4.39E-01	0.5950266	0.45117703	0.058676533	32	0.036131519	0.029714286	0.007238095	5.523792879102980E-06	0.9981248	9.05329E-06	0.0018752	0.413406592	gene1213	AS_rud_dec_c2472	unnamed protein product [Tetraodon nigroviridis]		saccoglossus kowalevskii exosome component 8-like mrna	exos8_human ame: full=exosome complex component rrp43 ame: full=exosome component 8 ame: full=opa-interacting protein 2 short=oip-2 ame: full=ribosomal rna-processing protein 43 ame: full=p9	F:identical protein binding	sp|Q96B26|EXOS8_HUMAN	ENSDARP00000090326	ENSP00000374354	ENSXETP00000003823	ENSGACP00000027187	ENSORLP00000005030	ENSDARP00000090326	ENSTRUP00000003812	ENSTNIP00000012819	ENSBTAP00000015733	ENSMUSP00000118780	FBpp0086348	ENSCSAVP00000003921	F37C12.13a.1	ENSCINP00000026053									ENSORLT00000005031	5.00E-12	ENSDART00000145238	4.00E-17																	ENSCINT00000026299	6.00E-16
1214	AS_rud_dec_c24532	0.01580436	1.40E-01	0.001605923	0.28429905	0.27631488	32	0.001569161	0.021972789	0.019637188	2.477664596653990E-04	0.9874413	8.95638E-06	0.0125587	0.202686018	gene1214	AS_rud_dec_c24532	ribosomal protein rpl18a	C:ribosome, F:structural constituent of ribosome, P:translation	mus musculus pseudogene 15427 mrna	rl18a_human ame: full=60s ribosomal protein l18a	F:structural constituent of ribosome, F:RNA binding, F:protein binding, C:cytosolic large ribosomal subunit, P:translational elongation	sp|Q02543|RL18A_HUMAN	ENSDARP00000038658	ENSP00000222247	ENSXETP00000046845	ENSGACP00000000764	ENSORLP00000024964	ENSDARP00000038658	ENSTRUP00000025729	ENSTNIP00000005032	ENSBTAP00000021033	ENSMUSP00000058368	FBpp0086103	ENSCSAVP00000002931	E04A4.8.3	ENSCINP00000024233	ENSBTAT00000055005	6.00E-07	ENST00000486071	1.00E-10	ENSXETT00000046845	5.00E-13									ENSTNIT00000005178	2.00E-06	ENSMUST00000109141	2.00E-13
1215	AS_rud_dec2_rep_c3407	0.7074576	8.27E-01	0.32259864	0.7238317	0.9508843	32	0.024621315	0.040403628	0.048090703	1.221064876631310E-03	0.9721246	8.81746E-06	0.0278754	0.069189492	gene1215	AS_rud_dec2_rep_c3407	ccaat enhancer binding protein			cebpd_bovin ame: full=ccaat enhancer-binding protein delta short=c ebp delta	F:binding	sp|O02756|CEBPD_BOVIN	ENSDARP00000062701	ENSP00000206513	ENSXETP00000026860	ENSGACP00000023175	ENSORLP00000018839	ENSDARP00000062701	ENSTRUP00000016865	ENSTNIP00000022159	ENSBTAP00000007811	ENSMUSP00000068927	FBpp0072179	ENSCSAVP00000002849	D1005.3	ENSCINP00000023748
1216	rud_dec_c27393	0.5601309	7.45E-01	0.48394096	0.90032774	0.21997401	32	0.031605442	0.046585034	0.016643991	9.647770816627590E-04	0.975221	8.84554E-06	0.024779	0.083401196	gene1216	rud_dec_c27393	coiled-coil domain-containing protein 11-like																	ENSCSAVP00000012117
1218	rud_dec_c29732	0.022887813	1.67E-01	0.0161055	0.59537923	0.04482062	32	0.004643991	0.03584127	0.006190476	3.300804477817100E-04	0.9855047	8.93882E-06	0.0144953	0.177535213	gene1218	rud_dec_c29732	h aca ribonucleoprotein complex subunit 2-like protein	F:RNA binding, P:rRNA processing, C:ribonucleoprotein complex		nhp2_xenla ame: full=h aca ribonucleoprotein complex subunit 2-like protein ame: full=nucleolar protein family a member 2-like protein ame: full=snornp protein nhp2-like protein	F:RNA binding, P:rRNA processing, C:ribonucleoprotein complex	sp|Q8I7X7|NHP2_BRABE	ENSDARP00000091811	ENSP00000274606	ENSXETP00000014709	ENSGACP00000027622	ENSORLP00000000887	ENSDARP00000091811	ENSTRUP00000020478	ENSTNIP00000006843	ENSBTAP00000008363	ENSMUSP00000120014	FBpp0075448	ENSCSAVP00000013702	Y48A6B.3.2	ENSCINP00000027250
1219	rud_dec_c28480	0.5597099	7.45E-01	0.4061644	0.91786283	0.39161593	32	0.028494331	0.047133787	0.024938776	1.853791482972150E-03	0.9656571	8.75879E-06	0.0343429	0.056841109	gene1219	rud_dec_c28480	loc445856 protein			vp13c_human ame: full=vacuolar protein sorting-associated protein 13c	P:protein localization	sp|Q709C8|VP13C_HUMAN	ENSDARP00000097610	ENSP00000379233	ENSXETP00000056571	ENSGACP00000010547	ENSORLP00000007188	ENSDARP00000097610	ENSTRUP00000005308	ENSTNIP00000001236	ENSBTAP00000034095	ENSMUSP00000108494	FBpp0087984	ENSCSAVP00000020047	T08G11.1b.1	ENSCINP00000003728
1220	AS_rud_dec_rep_c10319	0.11970349	3.68E-01	0.9465624	0.020522846	0.7030498	32	0.04830839	0.00431746	0.037931973	1.835824233457960E-01	0.6683125	6.06179E-06	0.3316875	0.452386948	gene1220	AS_rud_dec_rep_c10319	mitochondrial atp synthase subunit 9	F:hydrogen ion transporting ATP synthase activity. rotational mechanism, C:integral to membrane, P:ATP synthesis coupled proton transport, F:lipid binding, C:protontransporting ATP synthase complex. coupling factor F(o)	sinonovacula constricta mitochondrial atp synthase subunit 9 complete cds nuclear gene for mitochondrial product	at5g2_ponab ame: full=atp synthase lipid-binding mitochondrial ame: full=atp synthase proteolipid p2 ame: full=atpase protein 9 ame: full=atpase subunit c flags: precursor	F:hydrogen ion transmembrane transporter activity, C:mitochondrial membrane, C:integral to membrane, P:ATP synthesis coupled proton transport, F:lipid binding, C:protontransporting ATP synthase complex. coupling factor F(o)	sp|Q5RAP9|AT5G2_PONAB	ENSDARP00000106777	ENSP00000426094	ENSXETP00000052813	ENSGACP00000007411	ENSORLP00000021929	ENSDARP00000015997	ENSTRUP00000023296	ENSTNIP00000020075	ENSBTAP00000007538	ENSMUSP00000075057	FBpp0085134	ENSCSAVP00000000820	Y82E9BR.3.2	ENSCINP00000003009	ENSBTAT00000024402	2.00E-34	ENST00000392541	1.00E-37	ENSXETT00000052813	3.00E-43	ENSGACT00000020329	1.00E-42	ENSORLT00000006794	4.00E-41	ENSDART00000135065	1.00E-39	ENSTRUT00000023393	2.00E-37	ENSTNIT00000012488	7.00E-44	ENSMUST00000111996	2.00E-38	FBtr0085772	4.00E-36	EG:GB16842-RA	2.00E-34	EG:AAEL006256-RA	1.00E-33	ENSCSAVT00000000829	3.00E-35			ENSCINT00000003009	1.00E-40
1221	rud_dec_c24122	0.48357186	6.96E-01	0.4422255	0.41611147	0.4311679	32	0.029909297	0.028195011	0.026666667	8.154725209124080E-04	0.9772183	8.86366E-06	0.0227817	0.095050219	gene1221	rud_dec_c24122							ENSDARP00000071891				ENSORLP00000019151	ENSDARP00000071891	ENSTRUP00000023556	ENSTNIP00000006124			FBpp0077197
1222	rud_dec_c12298	0.9825441	9.88E-01	0.8361095	0.7730867	0.9243172	32	0.04460771	0.042222222	0.046988662	5.810867734226120E-04	0.9807683	8.89586E-06	0.0192317	0.121763945	gene1222	rud_dec_c12298	hypothetical protein BRAFLDRAFT_87864 [Branchiostoma floridae]	P:auxin biosynthetic process, P:protein amino acid phosphorylation, F:ATP binding, F:protein serine/threonine kinase activity	Branchiostoma floridae hypothetical protein. mRNA	hipk1_mouse ame: full=homeodomain-interacting protein kinase 1 ame: full=nuclear body-associated kinase 2 ame: full=protein kinase myak		sp|A4L9P5|HIPK1_RAT	ENSDARP00000084768	ENSP00000358567	ENSXETP00000031566	ENSGACP00000014858	ENSORLP00000020125	ENSDARP00000062342	ENSTRUP00000027189	ENSTNIP00000005131	ENSBTAP00000015051	ENSMUSP00000102451	FBpp0072450	ENSCSAVP00000017620	F20B6.8c.4	ENSCINP00000015935	ENSBTAT00000039686	2.00E-74	ENST00000456517	2.00E-70	ENSXETT00000063100	1.00E-63	ENSGACT00000010501	5.00E-50	ENSORLT00000020075	8.00E-59	ENSDART00000090335	1.00E-53	ENSTRUT00000020931	2.00E-64	ENSTNIT00000022694	2.00E-67	ENSMUST00000114856	2.00E-66	FBtr0072551	1.00E-44	EG:GB12884-RA	7.00E-56	EG:AAEL003731-RA	4.00E-54			F20B6.8c.4	1.00E-24
1223	AS_rud_dec_c28597	0.83532566	9.02E-01	0.5521476	0.7603476	0.58690304	32	0.03447619	0.041768707	0.033365079	1.436966436699540E-03	0.9697616	8.79602E-06	0.0302384	0.06246587	gene1223	AS_rud_dec_c28597	mitogen-activated protein kinase-activated protein kinase 3-like		acyrthosiphon pisum map kinase-activated protein kinase 2-like mrna	mapk2_rabit ame: full=map kinase-activated protein kinase 2 short=mapk-activated protein kinase 2 short=mapkap kinase 2 short=mapkapk-2 short=mk2	P:protein amino acid phosphorylation, F:ATP binding, F:protein serine/threonine kinase activity	sp|Q66H84|MAPK3_RAT	ENSDARP00000106495	ENSP00000350639	ENSXETP00000051087	ENSGACP00000012959	ENSORLP00000001594	ENSDARP00000020470	ENSTRUP00000023551	ENSTNIP00000009898	ENSBTAP00000021983	ENSMUSP00000035194	FBpp0070804	ENSCSAVP00000016802	C44C8.6a	ENSCINP00000016755					ENSXETT00000065503	6.00E-17			ENSORLT00000019720	3.00E-14	ENSDART00000123915	2.00E-20							FBtr0070839	6.00E-06	EG:GB16937-RA	4.00E-34	EG:AAEL009402-RA	2.00E-09	ENSCSAVT00000016986	2.00E-09			ENSCINT00000016755	1.00E-11
1224	rud_dec_rep_c32201	0.7517421	8.52E-01	0.4319936	0.4139733	0.91322654	32	0.029487528	0.028117914	0.046548753	5.923422322666730E-04	0.9805829	8.89418E-06	0.0194171	0.120041892	gene1224	rud_dec_rep_c32201	eukaryotic translation elongation factor 1 beta 2		nasonia vitripennis elongation factor 1 beta mrna	ef1b_drome ame: full=probable elongation factor 1-beta short=ef-1-beta		sp|O96827|EF1B_DROME	ENSDARP00000065372	ENSP00000388261	ENSXETP00000010170	ENSGACP00000020313	ENSORLP00000023183	ENSDARP00000065372	ENSTRUP00000029491	ENSTNIP00000013517	ENSBTAP00000052797	ENSMUSP00000105602	FBpp0086190	ENSCSAVP00000018739	Y41E3.10a.2	ENSCINP00000023206	ENSBTAT00000052745	1.00E-12	ENST00000447718	3.00E-22	ENSXETT00000022275	2.00E-34			ENSORLT00000022217	5.00E-21			ENSTRUT00000014594	4.00E-15	ENSTNIT00000011244	8.00E-13	ENSMUST00000027108	8.00E-14	FBtr0087041	3.00E-19	EG:GB13210-RA	4.00E-25	EG:AAEL000951-RB	3.00E-16
1225	rud_dec_c19916	0.022420447	1.66E-01	0.003862859	0.095326	0.36781943	32	0.002362812	0.010870748	0.023800454	5.854338391509370E-02	0.8088132	7.33617E-06	0.1911868	0.281293659	gene1225	rud_dec_c19916			fukomys anselli calmodulin isoform 3 complete cds			sp|P41041|CALM_PNECA	ENSDARP00000065391	ENSP00000387065	ENSXETP00000000663	ENSGACP00000016676	ENSORLP00000022187	ENSDARP00000050307	ENSTRUP00000029442	ENSTNIP00000020232	ENSBTAP00000019411	ENSMUSP00000076880	FBpp0291175	ENSCSAVP00000019972	T21H3.3.2	ENSCINP00000017574							ENSGACT00000006828	1.00E-09																	ENSCSAVT00000020185	3.00E-08			ENSCINT00000027292	3.00E-07
1226	newAS_rud_dec_s46433	0.92846954	9.55E-01	0.77717775	0.7426007	0.7007636	32	0.042412698	0.041142857	0.037814059	1.285481417028220E-03	0.9713991	8.81088E-06	0.0286009	0.066737451	gene1226	newAS_rud_dec_s46433																																							FBtr0087702	0.0000006
1227	rud_dec_c2746	0.017376784	1.47E-01	0.002214233	0.14785834	0.16589649	32	0.001804989	0.014376417	0.013918367	1.031913137694570E-03	0.9743736	8.83786E-06	0.0256264	0.079015331	gene1227	rud_dec_c2746	cytidine deaminase	P:cytidine metabolic process, F:cytidine deaminase activity, F:zinc ion binding	haliotis diversicolor cytidine deaminase complete cds	cdd_human ame: full=cytidine deaminase ame: full=cytidine aminohydrolase	C:cytosol, P:cytosine metabolic process, F:zinc ion binding, P:negative regulation of cell growth, P:negative regulation of nucleotide metabolic process, F:cytidine deaminase activity, F:nucleoside binding, P:cytidine deamination, P:protein homotetramerization, F:protein homodimerization activity, C:extracellular region, P:cell surface receptor linked signaling pathway, P:pyrimidine salvage	sp|P32320|CDD_HUMAN	ENSDARP00000055693	ENSP00000364212		ENSGACP00000010271	ENSORLP00000020213	ENSDARP00000055693	ENSTRUP00000039222	ENSTNIP00000001348	ENSBTAP00000008074	ENSMUSP00000030535	FBpp0088874	ENSCSAVP00000002497	F49E8.4	ENSCINP00000022100											ENSDART00000052916	6.00E-13	ENSTRUT00000024891	2.00E-11							EG:GB13545-RA	6.00E-11					C47D2.2	8.00E-08	ENSCINT00000020265	7.00E-06
1229	rud_dec_rep_c10306	0.5184947	7.19E-01	0.36422166	0.41660765	0.63637	32	0.026666667	0.028222222	0.035287982	6.244710062901500E-04	0.9800634	8.88946E-06	0.0199366	0.114757776	gene1229	rud_dec_rep_c10306	atp synthase f0 subunit 6		paphia euglypta complete genome	atp6_rhisa ame: full=atp synthase subunit a ame: full=f-atpase protein 6	P:ATP synthesis coupled proton transport, C:protontransporting ATP synthase complex. coupling factor F(o), C:integral to membrane, C:membrane, C:mitochondrial inner membrane, P:ion transport, C:mitochondrion, P:transport, F:hydrogen ion transmembrane transporter activity, P:ATP biosynthetic process, P:proton transport	sp|O99821|ATP6_RHISA
1231	new_rud_dec_c35147	0.06814738	2.81E-01	0.1823367	0.17517507	0.14220636	32	0.017269841	0.016045351	0.012530612	1.223925402162990E+00	0.2685917	2.43621E-06	0.7314083	0.820508212	gene1231	new_rud_dec_c35147			equus caballus hexokinase domain containing 1 mrna
1232	AS_rud_dec_rep_c11012	0.08066616	3.08E-01	0.079701856	0.75151116	0.19682729	32	0.010988662	0.041469388	0.015424036	2.347480825122260E-01	0.6280253	5.69637E-06	0.3719747	0.4957414	gene1232	AS_rud_dec_rep_c11012	achain structure of the dal-1 and tslc1 (372-383) complex	C:cellcell junction, F:protein binding, C:main axon, C:intracellular part	Capsicum chinense mRNA for hypothetical protein (ORF1)	e41l3_mouse ame: full=band -like protein 3 ame: full= ame: full=differentially expressed in adenocarcinoma of the lung protein 1 short=dal-1 short=dal1p short=mdal-1	C:paranode region of axon, F:binding, C:juxtaparanode region of axon, C:intracellular part	sp|Q9WV92|E41L3_MOUSE	ENSDARP00000079716	ENSP00000382981	ENSXETP00000018061	ENSGACP00000022015	ENSORLP00000021472	ENSDARP00000079716	ENSTRUP00000035562	ENSTNIP00000013882	ENSBTAP00000053167	ENSMUSP00000133084	FBpp0085697	ENSCSAVP00000002546	ZK270.2e	ENSCINP00000003558
1233	rud_dec2_rep_c3744	0.039765697	2.17E-01	0.00844953	0.8813894	0.8236271	32	0.003378685	0.045913832	0.042965986	1.241203513359320E-03	0.9718958	8.81538E-06	0.0281042	0.068281375	gene1233	rud_dec2_rep_c3744	hypothetical protein BRAFLDRAFT_86631 [Branchiostoma floridae]
1235	AS_rud_dec_rep_c21642	0.018758245	1.54E-01	0.009982909	0.031480912	0.030182475	32	0.003646259	0.005632653	0.004712018	2.223685006015330E-04	0.9881024	8.96238E-06	0.0118976	0.217852566	gene1235	AS_rud_dec_rep_c21642			venerupis decussatus partial srp54 gene for signal recognition particle 54-kda clone exons a-b
1237	AS_rud_dec_rep_c45233	0.5058844	7.11E-01	0.14338084	0.71533644	0.89391553	32	0.015138322	0.040072562	0.045786848	1.526773105865680E-03	0.9688314	8.78759E-06	0.0311686	0.060275698	gene1237	AS_rud_dec_rep_c45233	multiprotein bridging factor 1 isoform 1		loa loa mbf-1 protein complete cds	edf1_xenla ame: full=endothelial differentiation-related factor 1 homolog short=edf-1	F:sequencespecific DNA binding, P:regulation of transcription, C:nucleus	sp|Q5ZMC0|EDF1_CHICK	ENSDARP00000026769	ENSP00000224073	ENSXETP00000008592	ENSGACP00000021868		ENSDARP00000026769	ENSTRUP00000021920	ENSTNIP00000021911	ENSBTAP00000040410	ENSMUSP00000015236	FBpp0075151		H21P03.1	ENSCINP00000029469	ENSBTAT00000042787	1.00E-11	ENST00000371648	1.00E-19	ENSXETT00000008592	3.00E-13	ENSGACT00000021909	3.00E-12			ENSDART00000015940	4.00E-21	ENSTRUT00000022010	2.00E-17	ENSTNIT00000022147	2.00E-15	ENSMUST00000120982	7.00E-15	FBtr0075393	3.00E-07							H21P03.1	5.00E-10	ENSCINT00000029715	1.00E-14
1238	rud_dec_c33686	0.434883	6.65E-01	0.34604162	0.38161355	0.490441	32	0.025741497	0.026680272	0.029260771	1.562430400099400E-04	0.9900269	8.97984E-06	0.0099731	0.264899955	gene1238	rud_dec_c33686	hypothetical protein BRAFLDRAFT_83461 [Branchiostoma floridae]	F:DNA binding		pms1_human ame: full=pms1 protein homolog 1 ame: full=dna mismatch repair protein pms1	F:DNA binding	sp|P54277|PMS1_HUMAN	ENSDARP00000001250	ENSP00000406490	ENSXETP00000021769	ENSGACP00000003454	ENSORLP00000018914	ENSDARP00000001250	ENSTRUP00000032533	ENSTNIP00000018790	ENSBTAP00000025019	ENSMUSP00000027267
1239	rud_dec_s46431	0.021826994	1.64E-01	0.90066797	0.016121289	0.26192522	32	0.046730159	0.003687075	0.018907029	9.469590694271800E-01	0.3304945	2.99768E-06	0.6695055	0.77147806	gene1239	rud_dec_s46431	ferritin subunit		ruditapes philippinarum ferritin subunit complete cds	fris_lymst ame: full=soma ferritin	C:cytoplasm, P:cellular iron ion homeostasis, F:ferric iron binding, P:oxidation reduction, F:ferroxidase activity, P:iron ion transport	sp|P42577|FRIS_LYMST	ENSDARP00000026092	ENSP00000384656	ENSXETP00000014722	ENSGACP00000020441	ENSORLP00000020973	ENSDARP00000026092	ENSTRUP00000036550	ENSTNIP00000014079	ENSBTAP00000014853	ENSMUSP00000025563	FBpp0073576	ENSCSAVP00000007147	D1037.3	ENSCINP00000014254	ENSBTAT00000014853	2.00E-12			ENSXETT00000045921	2.00E-30	ENSGACT00000020484	7.00E-17	ENSORLT00000007389	3.00E-21	ENSDART00000029580	2.00E-27	ENSTRUT00000044382	1.00E-24	ENSTNIT00000007041	4.00E-26	ENSMUST00000025563	8.00E-23			EG:GB15667-RA	4.00E-22					C54F6.14	1.00E-08
1242	rud_dec_c11309	0.039533317	2.17E-01	0.006042989	0.17954218	0.4557879	32	0.002861678	0.016335601	0.027746032	1.679886565852930E-03	0.9673067	8.77376E-06	0.0326933	0.05756841	gene1242	rud_dec_c11309
1243	AS_rud_dec_c15651	0.5200425	7.20E-01	0.15994613	0.44218695	0.621744	32	0.016040816	0.029319728	0.034730159	1.511121006274150E-03	0.9689915	8.78904E-06	0.0310085	0.06079806	gene1243	AS_rud_dec_c15651	perlucin-like protein isoform b	F:binding									ENSORLP00000012734				ENSBTAP00000015287
1245	AS_rud_dec_c4331	0.35683852	6.09E-01	0.08852055	0.9567722	0.86853725	32	0.011564626	0.048598639	0.044662132	1.561275293395340E+00	0.2114786	1.91817E-06	0.7885214	0.863659717	gene1245	AS_rud_dec_c4331	pre-mrna-splicing factor spf27-like		nomascus leucogenys pre-mrna-splicing factor spf27-like mrna	spf27_xentr ame: full=pre-mrna-splicing factor spf27 ame: full=protein bcas2 homolog	C:spliceosomal complex, P:mRNA processing, P:RNA splicing	sp|Q6PBE2|SPF27_XENTR	ENSDARP00000064065	ENSP00000358554	ENSXETP00000043895	ENSGACP00000006611	ENSORLP00000000354	ENSDARP00000064065	ENSTRUP00000018331	ENSTNIP00000008206	ENSBTAP00000022204	ENSMUSP00000005830	FBpp0084638	ENSCSAVP00000002035	T12A2.7	ENSCINP00000024571	ENSBTAT00000022204	7.00E-35	ENST00000369541	1.00E-51	ENSXETT00000043895	6.00E-22			ENSORLT00000000354	7.00E-27	ENSDART00000064066	3.00E-35	ENSTRUT00000018407	2.00E-20	ENSTNIT00000008372	9.00E-26	ENSMUST00000005830	9.00E-33			EG:GB18894-RA	1.00E-50	EG:AAEL010003-RB	3.00E-23	ENSCSAVT00000002070	4.00E-35			ENSCINT00000024817	2.00E-26
1246	AS_rud_dec_c8120	0.69051355	8.20E-01	0.3344546	0.6600137	0.89909476	32	0.025188209	0.038131519	0.045981859	1.636320845477710E-03	0.9677332	8.77763E-06	0.0322668	0.058031806	gene1246	AS_rud_dec_c8120	cytochrome c oxidase subunit i		venerupis philippinarum mitochondrial cox1 gene for cytochrome oxidase subunit complete isolate: ik02mf	cox1_choro ame: full=cytochrome c oxidase subunit 1 ame: full=cytochrome c oxidase polypeptide i	P:aerobic respiration, C:mitochondrial inner membrane, C:respiratory chain, F:electron carrier activity, F:heme binding, P:transport, C:integral to membrane, P:electron transport chain, F:cytochromec oxidase activity	sp|Q9B840|COX1_OSTNU	ENSDARP00000087871	ENSP00000354499		ENSGACP00000027662		ENSDARP00000087871	ENSTRUP00000047831	ENSTNIP00000003835	ENSBTAP00000053147	ENSMUSP00000080993	FBpp0100176		MTCE.26								ENSGACT00000027727	2.00E-07					ENSTRUT00000047993	4.00E-06
1247	AS_rud_dec_rep_c46228	0.23721305	5.06E-01	0.99473447	0.29636556	0.058968	32	0.049845805	0.022517007	0.007274376	1.210973099603050E-03	0.97224	8.8185E-06	0.02776	0.069862667	gene1247	AS_rud_dec_rep_c46228	predicted protein [Ostreococcus lucimarinus CCE9901]		PREDICTED: Nasonia vitripennis similar to conserved hypothetical protein (LOC100114203). mRNA	ubl5_drome ame: full=ubiquitin-like protein 5	F:DNAdirected RNA polymerase activity, C:polytene chromosome puff, P:ubiquitindependent protein catabolic process, F:ubiquitin thiolesterase activity, C:DNAdirected RNA polymerase II. core complex, F:DNA binding, P:protein deubiquitination, C:cytoplasm, P:transcription from RNA polymerase II promoter	sp|Q9V998|UBL5_DROME		ENSP00000351492	ENSXETP00000056594	ENSGACP00000021897	ENSORLP00000011708		ENSTRUP00000034866	ENSTNIP00000011097	ENSBTAP00000052140	ENSMUSP00000072918	FBpp0085529	ENSCSAVP00000002971	F46F11.4	ENSCINP00000023765															ENSTNIT00000011279	9.00E-06			FBtr0086211	3.00E-13			EG:AAEL008458-RA	1.00E-08
1248	rud_dec_c2112	0.22545135	4.94E-01	0.31902334	0.96895707	0.15444481	32	0.024417234	0.048988662	0.01321542	1.402115416567530E-03	0.9701303	8.79937E-06	0.0298697	0.063330199	gene1248	rud_dec_c2112	activating signal cointegrator 1 complex subunit 3-like isoform cra_c	F:nucleic acid binding, C:ribonucleoprotein complex, P:auxin biosynthetic process, F:helicase activity, F:nucleotide binding	saccoglossus kowalevskii activating signal cointegrator 1 complex subunit 3-like 1-like partial mrna	u520_human ame: full=u5 small nuclear ribonucleoprotein 200 kda helicase ame: full=activating signal cointegrator 1 complex subunit 3-like 1 ame: full=brr2 homolog ame: full=u5 snrnp-specific 200 kda protein short=u5-200kd	C:spliceosomal complex, F:nucleic acid binding, F:ATPdependent helicase activity, F:ATP binding, F:protein binding, P:cis assembly of precatalytic spliceosome, C:U5 snRNP	sp|O75643|U520_HUMAN	ENSDARP00000098660	ENSP00000317123	ENSXETP00000002684	ENSGACP00000015197	ENSORLP00000015378	ENSDARP00000098660	ENSTRUP00000003016	ENSTNIP00000006950	ENSBTAP00000001130	ENSMUSP00000099509	FBpp0075282		Y46G5A.4	ENSCINP00000010471			ENST00000349783	1.00E-30	ENSXETT00000002684	1.00E-26			ENSORLT00000015379	2.00E-35	ENSDART00000109885	5.00E-42	ENSTRUT00000003034	5.00E-23			ENSMUST00000052695	9.00E-23			EG:GB15157-RA	2.00E-39							ENSCINT00000010471	4.00E-44
1250	AS_rud_dec_c11503	0.019771444	1.57E-01	0.00349016	0.4752335	0.908621	32	0.002253968	0.030857143	0.046371882	1.422857886609560E-03	0.9699103	8.79737E-06	0.0300897	0.062806052	gene1250	AS_rud_dec_c11503
1251	new_rud_dec_c30546	0.9328619	9.57E-01	0.77047205	0.5961881	0.5998875	32	0.042163265	0.035873016	0.033922902	1.160313243076410E-03	0.9728266	8.82382E-06	0.0271734	0.072037611	gene1251	new_rud_dec_c30546
1254	new_rud_dec_c36000	0.44944823	6.74E-01	0.43800297	0.123692505	0.5747	32	0.029746032	0.01293424	0.032857143	6.178594497328040E-04	0.9801692	8.89042E-06	0.0198308	0.115842559	gene1254	new_rud_dec_c36000
1255	new_rud_dec_c11021	0.2679058	5.35E-01	0.25906372	0.7233098	0.22139794	32	0.021324263	0.040371882	0.016734694	6.048166636674060E-05	0.9937949	9.01401E-06	0.0062051	0.379993429	gene1255	new_rud_dec_c11021
1256	rud_dec_c13571	0.25226456	5.20E-01	0.18746229	0.76700383	0.31352007	32	0.01755102	0.042004535	0.021319728	6.381421509331630E-04	0.9798464	8.8875E-06	0.0201536	0.112425674	gene1256	rud_dec_c13571	PREDICTED: similar to predicted protein [Hydra magnipapillata]			mint_mouse ame: full=msx2-interacting protein ame: full=smart hdac1-associated repressor protein ame: full=spen homolog		sp|Q62504|MINT_MOUSE	ENSDARP00000100192	ENSP00000364912	ENSXETP00000050000	ENSGACP00000001524	ENSORLP00000023046	ENSDARP00000100192	ENSTRUP00000028075	ENSTNIP00000017694	ENSBTAP00000053545	ENSMUSP00000101413			C33H5.12a.2
1257	AS_rud_dec_c17699	0.31317076	5.72E-01	0.7767225	0.6997736	0.13730288	32	0.042394558	0.03952381	0.012290249	2.937851237343230E-01	0.5878051	5.33157E-06	0.4121949	0.537897997	gene1257	AS_rud_dec_c17699			pediculus humanus corporis leucine-rich repeat flightless-interacting mrna																																				FBtr0074104	4.00E-09	EG:GB14423-RA	6.00E-20
1258	newAS_rud_dec_c25513	0.3216685	5.80E-01	0.101659104	0.30942777	0.23206097	32	0.012453515	0.023251701	0.017310658	1.327213968693280E-03	0.9709387	8.8067E-06	0.0290613	0.065684378	gene1258	newAS_rud_dec_c25513
1260	new_rud_dec_rep_c37018	0.097304545	3.36E-01	0.02134069	0.79075533	0.13427356	32	0.00539229	0.042852608	0.012095238	1.381932514505020E-03	0.970346	8.80132E-06	0.029654	0.063892893	gene1260	new_rud_dec_rep_c37018			venerupis decussatus epic-pcr fragment clone 6d
1261	AS_rud_dec_rep_c24413	9.46E-04	3.42E-02	0.004606336	0.000671882	0.005704751	32	0.002526077	0.000548753	0.001501134	1.774007058656930E-04	0.9893731	8.97391E-06	0.0106269	0.245577188	gene1261	AS_rud_dec_rep_c24413			venerupis decussatus partial srp54 gene for signal recognition particle 54-kda clone exons a-b
1263	AS_rud_dec2_rep_c2680	0.09006618	3.24E-01	0.040091928	0.16228981	0.04911798	32	0.007723356	0.015365079	0.006571429	1.210895454619270E-03	0.9722409	8.81851E-06	0.0277591	0.069876355	gene1263	AS_rud_dec2_rep_c2680	cyclophilin [Musa acuminata AAA Group]		venerupis philippinarum cyclophilin a isoform 2 complete cds	cyph_catro ame: full=peptidyl-prolyl cis-trans isomerase short=ppiase ame: full=cyclophilin ame: full=cyclosporin a-binding protein ame: full=rotamase	P:protein folding, F:peptide binding, C:cytoplasm, F:peptidylprolyl cistrans isomerase activity	sp|Q39613|CYPH_CATRO	ENSDARP00000106349	ENSP00000225174	ENSXETP00000041184	ENSGACP00000001451	ENSORLP00000021926	ENSDARP00000003641	ENSTRUP00000035161	ENSTNIP00000016135	ENSBTAP00000022213	ENSMUSP00000022419	FBpp0075479	ENSCSAVP00000000090	Y75B12B.5.2	ENSCINP00000007136	ENSBTAT00000016454	2.00E-18	ENST00000494484	6.00E-21	ENSXETT00000023913	2.00E-10	ENSGACT00000008535	5.00E-06	ENSORLT00000008394	6.00E-11	ENSDART00000010052	4.00E-23	ENSTRUT00000047783	2.00E-16	ENSTNIT00000016768	3.00E-14	ENSMUST00000099961	4.00E-20			EG:GB17056-RA	1.00E-15					F42G9.2	2.00E-10	ENSCINT00000018077	8.00E-08
1264	new_rud_dec_rep_c40399	0.8218264	8.95E-01	0.9241117	0.5435368	0.6370856	32	0.047482993	0.033723356	0.035333333	6.473783173532860E-04	0.9797011	8.88618E-06	0.0202989	0.111376194	gene1264	new_rud_dec_rep_c40399			ruditapes philippinarum srp54 intron isolate ai16
1265	rud_dec_c25885	0.3361153	5.90E-01	0.40492657	0.39177543	0.3600707	32	0.028439909	0.027124717	0.023405896	1.251182336289950E-02	0.9109374	8.26247E-06	0.0890626	0.139749045	gene1265	rud_dec_c25885	hypothetical protein BRAFLDRAFT_80311 [Branchiostoma floridae]	F:binding, P:cell adhesion, F:sugar binding		clc10_human ame: full=c-type lectin domain family 10 member a ame: full=c-type lectin superfamily member 14 ame: full=macrophage lectin 2 ame: cd_antigen=cd301	F:binding, C:integral to membrane, F:sugar binding, P:endocytosis, P:innate immune response, C:plasma membrane	sp|Q8IUN9|CLC10_HUMAN	ENSDARP00000098436	ENSP00000254868	ENSXETP00000001423	ENSGACP00000022769	ENSORLP00000000123	ENSDARP00000098436	ENSTRUP00000040370	ENSTNIP00000001374	ENSBTAP00000019330	ENSMUSP00000028045	FBpp0078557	ENSCSAVP00000005872	C25B8.4a
1266	new_rud_dec_c6648	0.5070651	7.11E-01	0.91958505	0.38163915	0.16313185	32	0.047319728	0.026689342	0.013750567	1.450596112817940E-03	0.9696186	8.79473E-06	0.0303814	0.062120974	gene1266	new_rud_dec_c6648			ruditapes philippinarum ap-1 protein complete cds
1268	rud_dec2_c613	0.094888695	3.32E-01	0.3287406	0.0376881	0.725104	32	0.02492517	0.006258503	0.03878458	1.218055466624150E+00	0.2697426	2.44664E-06	0.7302574	0.819467303	gene1268	rud_dec2_c613	chloride intracellular channel																FBpp0073666
1273	rud_dec_c31835	0.2510678	5.19E-01	0.19343553	0.14835903	0.85797226	32	0.017904762	0.014417234	0.044195011	1.757016588581330E+00	0.1849971	1.67798E-06	0.8150029	0.882406145	gene1273	rud_dec_c31835	spry domain containing 3			spry3_ponab ame: full=spry domain-containing protein 3		sp|Q5RBR6|SPRY3_PONAB	ENSDARP00000098711	ENSP00000301463	ENSXETP00000003833	ENSGACP00000000774	ENSORLP00000019184	ENSDARP00000098711	ENSTRUP00000047440	ENSTNIP00000021403	ENSBTAP00000044383	ENSMUSP00000121493	FBpp0087358	ENSCSAVP00000018460		ENSCINP00000005992
1274	rud_dec_c23835	0.8422952	9.05E-01	0.9296542	0.41802827	0.9299105	32	0.047750567	0.028285714	0.047183673	4.125282742393210E-04	0.9837954	8.92331E-06	0.0162046	0.151504076	gene1274	rud_dec_c23835	cadherin-related tumor suppressor-like			fat4_human ame: full=protocadherin fat 4 short=hfat4 ame: full=cadherin family member 14 ame: full=fat tumor suppressor homolog 4 ame: full=fat-like cadherin protein fat-j flags: precursor	F:calcium ion binding, P:homophilic cell adhesion, P:cell adhesion, C:integral to membrane, C:plasma membrane	sp|Q2PZL6|FAT4_MOUSE	ENSDARP00000112441	ENSP00000332032	ENSXETP00000049707	ENSGACP00000027203	ENSORLP00000025459	ENSDARP00000076888	ENSTRUP00000023528	ENSTNIP00000016051	ENSBTAP00000017605	ENSMUSP00000061836	FBpp0077167	ENSCSAVP00000006915	Y71D11A.1	ENSCINP00000003731
1276	rud_dec_c21172	0.84673214	9.08E-01	0.8285856	0.66610426	0.56593424	32	0.04429932	0.038340136	0.032557823	1.334535451121610E-03	0.9708587	8.80597E-06	0.0291413	0.065462513	gene1276	rud_dec_c21172				zmat3_bovin ame: full=zinc finger matrin-type protein 3	F:binding, C:intracellular, P:cellular process	sp|Q0IIC4|ZMAT3_BOVIN	ENSDARP00000098269	ENSP00000391812	ENSXETP00000015753	ENSGACP00000008165	ENSORLP00000014500	ENSDARP00000098269	ENSTRUP00000011431	ENSTNIP00000009568	ENSBTAP00000016535	ENSMUSP00000131317
1277	rud_dec_c42621	0.035929162	2.09E-01	0.27887708	0.0920779	0.005071445	32	0.022403628	0.010648526	0.001365079	1.030264597829950E-03	0.9743941	8.83804E-06	0.0256059	0.079084852	gene1277	rud_dec_c42621	sjchgc05319 protein	F:binding	saccoglossus kowalevskii cg4119-like mrna	rbm25_mouse ame: full=rna-binding protein 25 ame: full=rna-binding motif protein 25	P:mRNA processing, C:nucleus, P:RNA splicing, P:apoptosis, F:nucleic acid binding, F:nucleotide binding, F:molecular_function, F:RNA binding, C:cellular_component, P:biological_process	sp|B2RY56|RBM25_MOUSE	ENSDARP00000099488	ENSP00000436225	ENSXETP00000047298	ENSGACP00000017895	ENSORLP00000014878	ENSDARP00000006694	ENSTRUP00000046047	ENSTNIP00000015188	ENSBTAP00000035502	ENSMUSP00000048470	FBpp0070765	ENSCSAVP00000017161	W04D2.6a.2	ENSCINP00000016201	ENSBTAT00000035631	8.00E-14	ENST00000526754	1.00E-14	ENSXETT00000047298	1.00E-10	ENSGACT00000017930	2.00E-09					ENSTRUT00000046201	1.00E-13	ENSTNIT00000015392	3.00E-12	ENSMUST00000048155	3.00E-12
1278	rud_dec_rep_c30608	0.8288697	8.99E-01	0.53723544	0.53119403	0.44483086	32	0.033877551	0.033133787	0.027256236	1.316326506412220E-03	0.9710581	8.80778E-06	0.0289419	0.065914579	gene1278	rud_dec_rep_c30608			venerupis decussatus partial srp54 gene for signal recognition particle 54-kda clone exons a-b
1280	rud_dec_c3662	0.3556149	6.08E-01	0.48459578	0.32786396	0.33067685	32	0.031646259	0.023977324	0.022058957	8.307477968563710E-01	0.3620564	3.28396E-06	0.6379436	0.745394563	gene1280	rud_dec_c3662																																									EG:GB14943-RA	2.00E-08
1281	rud_dec_rep_c44362	0.03638792	2.09E-01	0.6010245	0.004865654	0.11897244	32	0.036331066	0.001786848	0.011183673	6.008199383580850E-01	0.4382654	3.9752E-06	0.5617346	0.68066401	gene1281	rud_dec_rep_c44362	ribosomal protein l44	C:ribosome, F:structural constituent of ribosome, P:translation	Paramecium tetraurelia hypothetical protein (GSPATT00031914001) partial mRNA	rl44_caeel ame: full=60s ribosomal protein l44 ame: full=l41		sp|P48166|RL44_CAEEL	ENSDARP00000075363	ENSP00000346012	ENSXETP00000039360	ENSGACP00000023095	ENSORLP00000001035	ENSDARP00000075363	ENSTRUP00000030602	ENSTNIP00000018827	ENSBTAP00000020267	ENSMUSP00000059766	FBpp0079168	ENSCSAVP00000012378	C09H10.2.2		ENSBTAT00000050149	6.00E-07	ENST00000457490	3.00E-06	ENSXETT00000039360	3.00E-09	ENSGACT00000023139	1.00E-09					ENSTRUT00000030719	1.00E-06	ENSTNIT00000019055	4.00E-07	ENSMUST00000104975	4.00E-09							ENSCSAVT00000012521	7.00E-10	C09H10.2.2	1.00E-07	ENSCINT00000026384	2.00E-09
1282	rud_dec_c21960	0.08123503	3.09E-01	0.34399685	0.7746589	0.04205676	32	0.025641723	0.04230839	0.005995465	1.485499965724550E-03	0.9692554	8.79143E-06	0.0307446	0.06140564	gene1282	rud_dec_c21960	PREDICTED: endophilin-A3-like [Xenopus (Silurana) tropicalis]		xenopus tropicalis endophilin-a3-like mrna	sh3g3_chick ame: full=endophilin-a3 ame: full=endophilin-3 ame: full=sh3 domain-containing grb2-like protein 3 ame: full=sh3p13	C:endosome, F:binding, C:membrane	sp|Q8AXU9|SH3G3_CHICK	ENSDARP00000067629	ENSP00000397871	ENSXETP00000034478	ENSGACP00000024519	ENSORLP00000018713	ENSDARP00000029264	ENSTRUP00000020281	ENSTNIP00000013606	ENSBTAP00000023954	ENSMUSP00000032874	FBpp0083112	ENSCSAVP00000003490	T04D1.3a	ENSCINP00000024815					ENSXETT00000034478	5.00E-26			ENSORLT00000008948	5.00E-13	ENSDART00000090611	5.00E-17					ENSMUST00000003268	4.00E-15							ENSCSAVT00000003544	1.00E-19			ENSCINT00000025061	2.00E-22
1284	rud_dec2_c767	0.4110328	6.51E-01	0.347364	0.63015896	0.37022662	32	0.02584127	0.037102041	0.023950113	1.761912973961440E-03	0.9665185	8.76661E-06	0.0334815	0.056937145	gene1284	rud_dec2_c767	novel protein human intersectin (sh3 domain itsn1)	F:Rho guanylnucleotide exchange factor activity, P:regulation of Rho protein signal transduction, C:intracellular, F:guanylnucleotide exchange factor activity		itsn1_xenla ame: full=intersectin-1	C:endomembrane system, C:synapse, F:calcium ion binding, C:synaptosome, C:cell junction, C:membrane, P:endocytosis	sp|O42287|ITSN1_XENLA	ENSDARP00000113208	ENSP00000412352	ENSXETP00000030993	ENSGACP00000014938	ENSORLP00000020940	ENSDARP00000000087	ENSTRUP00000016501	ENSTNIP00000002749	ENSBTAP00000029333	ENSMUSP00000131408	FBpp0084500	ENSCSAVP00000002577	Y116A8C.36.1	ENSCINP00000006395
1285	rud_dec2_rep_c3202	0.017472232	1.48E-01	0.3006567	0.8752503	0.011896493	32	0.023528345	0.04570068	0.00247619	3.645190326198070E+00	0.05623138	5.10035E-07	0.94376862	0.966656894	gene1285	rud_dec2_rep_c3202				coma_conma ame: full=conodipine-m alpha chain	F:phospholipase A2 activity, F:hydrolase activity, P:lipid catabolic process, C:extracellular region, P:pathogenesis	sp|Q9TWL9|COMA_CONMA
1286	rud_dec2_c1629	0.6531714	7.97E-01	0.28940183	0.37362754	0.5407322	32	0.022975057	0.026281179	0.031537415	1.432520796583950E-03	0.9698083	8.79645E-06	0.0301917	0.062545219	gene1286	rud_dec2_c1629
1287	AS_rud_dec2_c1454	0.11064574	3.55E-01	0.14872392	0.029347496	0.14237686	32	0.015460317	0.005369615	0.012535147	1.106379902353180E-03	0.9734654	8.82962E-06	0.0265346	0.074595995	gene1287	AS_rud_dec2_c1454	similar to DnaJ protein [Papilio xuthus]	F:binding		dnja2_rat ame: full= homolog subfamily a member 2 ame: full=rdj2 flags: precursor	F:binding	sp|O35824|DNJA2_RAT	ENSDARP00000028641	ENSP00000314030	ENSXETP00000053687	ENSGACP00000019663	ENSORLP00000018898	ENSDARP00000028641	ENSTRUP00000037497	ENSTNIP00000022407	ENSBTAP00000004890	ENSMUSP00000034138	FBpp0080071	ENSCSAVP00000006427	T05C3.5.2	ENSCINP00000018243											ENSDART00000018735	3.00E-09
1289	rud_dec2_c568	0.034697525	2.06E-01	0.011914429	0.055992853	0.06898204	32	0.004045351	0.007877551	0.008072562	3.749398733248190E-04	0.9845512	8.93017E-06	0.0154488	0.16327145	gene1289	rud_dec2_c568	small zinc finger-like protein	P:transport, C:cell part		tim10_danre ame: full=mitochondrial import inner membrane translocase subunit tim10	C:cell part, P:cellular process, P:protein transport	sp|Q6DI06|TIM10_DANRE	ENSDARP00000091094	ENSP00000433627	ENSXETP00000056930	ENSGACP00000024393	ENSORLP00000013699	ENSDARP00000091094	ENSTRUP00000037783	ENSTNIP00000002709	ENSBTAP00000034279	ENSMUSP00000107258	FBpp0071594	ENSCSAVP00000004262	Y66D12A.22.1
1290	rud_dec_c13981	0.005042102	8.26E-02	0.001519113	0.019277565	0.32853505	32	0.00152381	0.004136054	0.021977324	5.863636727099210E-04	0.9806812	8.89507E-06	0.0193188	0.120720597	gene1290	rud_dec_c13981	notch protein	C:integral to membrane, P:multicellular organismal development, P:Notch signaling pathway, P:cell differentiation, F:calcium ion binding, P:regulation of developmental process	saccoglossus kowalevskii notch receptor-like mrna	notc2_mouse ame: full=neurogenic locus notch homolog protein 2 short=notch 2 ame: full=motch b contains: ame: full=notch 2 extracellular truncation contains: ame: full=notch 2 intracellular domain flags: precursor	P:wound healing, P:cell fate determination, P:positive regulation of apoptosis, F:calcium ion binding, P:regulation of transcription, P:morphogenesis of an epithelial sheet, F:receptor activity, P:Notch signaling pathway, P:regulation of developmental process, F:protein binding, P:determination of left/right symmetry, C:nucleus, C:integral to plasma membrane, P:embryonic limb morphogenesis	sp|Q9QW30|NOTC2_RAT	ENSDARP00000050855	ENSP00000256646	ENSXETP00000005565	ENSGACP00000018457	ENSORLP00000006534	ENSDARP00000050854	ENSTRUP00000045562	ENSTNIP00000009417	ENSBTAP00000010400	ENSMUSP00000102643	FBpp0070483	ENSCSAVP00000000946	R107.8	ENSCINP00000007252	ENSBTAT00000010400	1.00E-39	ENST00000256646	4.00E-42	ENSXETT00000037512	8.00E-35	ENSGACT00000016502	1.00E-25	ENSORLT00000006535	1.00E-32	ENSDART00000050856	1.00E-36	ENSTRUT00000046525	1.00E-29	ENSTNIT00000001335	2.00E-30	ENSMUST00000107028	3.00E-35	FBtr0070507	2.00E-12
1291	newAS_rud_dec_c12002	0.41777304	6.54E-01	0.33661994	0.41154858	0.41915587	32	0.025292517	0.028018141	0.026208617	9.868233646557200E-04	0.9749396	8.84299E-06	0.0250604	0.081970561	gene1291	newAS_rud_dec_c12002			ruditapes philippinarum srp54 intron isolate ai16
1292	rud_dec_c38285	0.120444186	3.69E-01	0.46686894	0.94837946	0.026402721	32	0.030970522	0.048258503	0.004331066	2.112130526964440E+00	0.1461357	1.32549E-06	0.8538643	0.908771476	gene1292	rud_dec_c38285			spisula solidissima complete sequence
1294	AS_rud_dec_c25695	0.6164235	7.78E-01	0.3880601	0.34398836	0.9169531	32	0.02770068	0.024820862	0.046693878	1.594939458470880E-03	0.9681436	8.78135E-06	0.0318564	0.058780231	gene1294	AS_rud_dec_c25695	von willebrand factor type egf and pentraxin domain-containing protein 1						ENSDARP00000105729	ENSP00000395968	ENSXETP00000005615	ENSGACP00000025329	ENSORLP00000004047	ENSDARP00000073780	ENSTRUP00000006109				FBpp0288558	ENSCSAVP00000013471
1295	AS_rud_dec_rep_c44610	0.12637003	3.79E-01	0.276413	0.07588759	0.7497793	32	0.022276644	0.009455782	0.039746032	1.183774687402770E+00	0.2765889	2.50874E-06	0.7234111	0.814105212	gene1295	AS_rud_dec_rep_c44610	cyclophilin a isoform 1	F:peptidylprolyl cistrans isomerase activity, P:protein folding	venerupis philippinarum cyclophilin a isoform 1 complete cds	ppia_rat ame: full=peptidyl-prolyl cis-trans isomerase a short=ppiase a ame: full=cyclophilin a ame: full=cyclosporin a-binding protein ame: full=rotamase a ame: full=p1b15 ame: full=p31		sp|P10111|PPIA_RAT	ENSDARP00000061957	ENSP00000419425	ENSXETP00000041184	ENSGACP00000001114	ENSORLP00000021926	ENSDARP00000061957	ENSTRUP00000031834	ENSTNIP00000008576	ENSBTAP00000022213	ENSMUSP00000117987	FBpp0075479	ENSCSAVP00000000090	Y49A3A.5.1	ENSCINP00000007136	ENSBTAT00000018842	3.00E-67	ENST00000358455	9.00E-77	ENSXETT00000039789	9.00E-55	ENSGACT00000011614	3.00E-42	ENSORLT00000021927	6.00E-50	ENSDART00000010052	7.00E-60	ENSTRUT00000031957	3.00E-65	ENSTNIT00000016770	6.00E-63	ENSMUST00000155824	5.00E-71	FBtr0075737	2.00E-46	EG:GB12544-RA	3.00E-50	EG:AAEL011758-RA	4.00E-51	ENSCSAVT00000003384	6.00E-37	Y75B12B.2.1	2.00E-31	ENSCINT00000007136	2.00E-48
1297	rud_dec_c31629	0.44513217	6.71E-01	0.77349	0.307086	0.4073386	32	0.042290249	0.023088435	0.02568254	1.002872465136300E-03	0.9747367	8.84115E-06	0.0252633	0.081070555	gene1297	rud_dec_c31629	prolyl carboxy peptidase like family member (pcp-2)-like						ENSDARP00000071853		ENSXETP00000017938	ENSGACP00000000283	ENSORLP00000011702	ENSDARP00000071853	ENSTRUP00000027643	ENSTNIP00000017317			FBpp0076608	ENSCSAVP00000000127	F19C7.2.2	ENSCINP00000008312
1299	rud_dec_c24979	0.38052762	6.27E-01	0.8319772	0.121180214	0.9224812	32	0.044408163	0.012712018	0.046929705	2.103982774315220E-05	0.9963402	9.0371E-06	0.0036598	0.433784682	gene1299	rud_dec_c24979	arginase type i-like protein		Magnaporthe oryzae 70-15 hypothetical protein (MGG_10854) partial mRNA	argi1_human ame: full=arginase-1 ame: full=liver-type arginase ame: full=type i arginase	P:arginine catabolic process	sp|P05089|ARGI1_HUMAN	ENSDARP00000097045	ENSP00000349446	ENSXETP00000018067	ENSGACP00000016382	ENSORLP00000016834	ENSDARP00000097045	ENSTRUP00000009375	ENSTNIP00000021847	ENSBTAP00000016461	ENSMUSP00000020161	FBpp0070083	ENSCSAVP00000012674	T21F4.1	ENSCINP00000015606									ENSORLT00000016835	1.00E-08
1301	AS_rud_dec_c17378	0.70816666	8.28E-01	0.69641495	0.4021647	0.7151731	32	0.039564626	0.027587302	0.038412698	1.346130894302970E+00	0.2459557	2.23089E-06	0.7540443	0.836621069	gene1301	AS_rud_dec_c17378																															ENSDART00000126322	9.00E-06															F32A5.2a	5.00E-06
1304	rud_dec_c17721	1.34E-04	1.24E-02	0.001049432	0.000351295	0.000454731	32	0.001278912	0.000403628	0.000326531	4.326122057972270E-02	0.8352342	7.57582E-06	0.1647658	0.245699867	gene1304	rud_dec_c17721	hydroxylamine reductase	F:hydroxylamine reductase activity, F:oxidoreductase activity. acting on other nitrogenous compounds as donors, P:oxidation reduction, F:oxidoreductase activity, C:cytoplasm, F:catalytic activity, F:ironsulfur cluster binding		hcp_burs3 ame: full=hydroxylamine reductase ame: full=hybrid-cluster protein short=hcp	F:oxidoreductase activity. acting on other nitrogenous compounds as donors, F:hydroxylamine reductase activity, C:cytoplasm, P:oxidation reduction, F:4 iron. 4 sulfur cluster binding, F:oxidoreductase activity, F:ironsulfur cluster binding, F:catalytic activity, F:metal ion binding	sp|Q397X6|HCP_BURS3
1305	new_rud_dec_c23251	0.74203336	8.47E-01	0.6386224	0.5469224	0.28731966	32	0.03768254	0.033877551	0.020040816	4.320040746392800E-04	0.9834174	8.91989E-06	0.0165826	0.148368506	gene1305	new_rud_dec_c23251			venerupis decussatus epic-pcr fragment clone c11
1306	rud_dec_c247	0.7405603	8.47E-01	0.2746773	0.7193237	0.66238886	32	0.022172336	0.040195011	0.036281179	1.531650183778760E-03	0.9687817	8.78714E-06	0.0312183	0.060150205	gene1306	rud_dec_c247	PREDICTED: hypothetical protein [Strongylocentrotus purpuratus]		saccoglossus kowalevskii ropporin 1-like mrna	rop1l_xenla ame: full=ropporin-1-like protein	F:cAMPdependent protein kinase regulator activity, P:signal transduction	sp|Q4V7T8|ROP1L_XENLA	ENSDARP00000075677	ENSP00000274134	ENSXETP00000007679	ENSGACP00000003128	ENSORLP00000008609	ENSDARP00000075677	ENSTRUP00000004078	ENSTNIP00000003141	ENSBTAP00000036517	ENSMUSP00000022844	FBpp0291938	ENSCSAVP00000017237		ENSCINP00000011099					ENSXETT00000007679	1.00E-18							ENSTRUT00000004100	7.00E-07			ENSMUST00000023530	3.00E-07											ENSCINT00000011099	1.00E-17
1307	rud_dec_c30737	0.07580218	2.97E-01	0.07785723	0.38960597	0.111782454	32	0.010893424	0.027024943	0.010761905	3.764186475607970E-01	0.5395262	4.89366E-06	0.4604738	0.586391254	gene1307	rud_dec_c30737	small nuclear ribonucleoprotein sm	F:nucleic acid binding, C:ribonucleoprotein complex	Branchiostoma floridae hypothetical protein. mRNA	smd3_human ame: full=small nuclear ribonucleoprotein sm d3 short=sm-d3 ame: full=snrnp core protein d3	F:histone premRNA DCP binding, C:U7 snRNP, C:nucleoplasm, P:spliceosomal snRNP assembly, C:spliceosomal complex, F:enzyme binding, C:cytosol	sp|P62323|SMD3_XENLA	ENSDARP00000011226	ENSP00000402852	ENSXETP00000053564	ENSGACP00000023164	ENSORLP00000013270	ENSDARP00000011226	ENSTRUP00000006964	ENSTNIP00000008006	ENSBTAP00000028330	ENSMUSP00000020397	FBpp0087094	ENSCSAVP00000007885	Y116A8C.42.1				ENST00000448916	1.00E-46	ENSXETT00000053564	4.00E-50	ENSGACT00000023208	6.00E-36	ENSORLT00000013271	3.00E-32	ENSDART00000114294	1.00E-48			ENSTNIT00000008168	2.00E-27	ENSMUST00000020397	8.00E-47	FBtr0087986	1.00E-31	EG:GB15805-RA	2.00E-31	EG:AAEL011433-RA	5.00E-28
1308	rud_dec2_c2487	0.039912723	2.18E-01	0.07935129	0.016921135	0.035030738	32	0.010979592	0.003795918	0.00521542	5.279406442468820E-04	0.9816687	8.90402E-06	0.0183313	0.130617918	gene1308	rud_dec2_c2487	proteasome subunit alpha type-4	F:hydrolase activity, C:intracellular part		psa4_macfa ame: full=proteasome subunit alpha type-4	F:hydrolase activity, C:intracellular part	sp|P21670|PSA4_RAT	ENSDARP00000067511	ENSP00000402118	ENSXETP00000019489	ENSGACP00000023083	ENSORLP00000001838	ENSDARP00000067511	ENSTRUP00000042536	ENSTNIP00000012444	ENSBTAP00000019203	ENSMUSP00000034848		ENSCSAVP00000000387	Y110A7A.14.1	ENSCINP00000016747					ENSXETT00000019489	4.00E-06
1309	rud_dec_c26494	0.49713007	7.05E-01	0.9624301	0.8619709	0.15722196	32	0.048789116	0.04521542	0.013365079	1.661503996274400E-03	0.967486	8.77538E-06	0.032514	0.057741553	gene1309	rud_dec_c26494	hypothetical protein BRAFLDRAFT_82621 [Branchiostoma floridae]	F:binding		chd2_human ame: full=chromodomain-helicase-dna-binding protein 2 short=chd-2 ame: full=atp-dependent helicase chd2	P:cellular process, F:binding, F:helicase activity	sp|O14647|CHD2_HUMAN	ENSDARP00000108411	ENSP00000406581		ENSGACP00000017517	ENSORLP00000010555	ENSDARP00000080170	ENSTRUP00000022214	ENSTNIP00000013680		ENSMUSP00000026895
1310	AS_rud_dec_c34193	0.22738582	4.96E-01	0.15107225	0.8275943	0.32752502	32	0.015569161	0.044049887	0.021941043	4.706621069772150E-04	0.9826915	8.9133E-06	0.0173085	0.140494547	gene1310	AS_rud_dec_c34193	rho family small gtpase	F:GTP binding, P:small GTPase mediated signal transduction, F:nucleotide binding, C:membrane, C:intracellular		rhou_mouse ame: full=rho-related gtp-binding protein ame: full=rho gtpase-like protein arhu ame: full=wnt-1 responsive cdc42 homolog 1 short=wrch-1	C:cell part, P:cellular process, P:cellular component organization, P:small GTPase mediated signal transduction	sp|Q9EQT3|RHOU_MOUSE	ENSDARP00000058736	ENSP00000355652	ENSXETP00000046607	ENSGACP00000021293	ENSORLP00000015683	ENSDARP00000058736	ENSTRUP00000016970	ENSTNIP00000010177	ENSBTAP00000018269	ENSMUSP00000038915	FBpp0074521	ENSCSAVP00000007796	R07G3.1.1
1311	rud_dec_c19	0.121292375	3.71E-01	0.035117842	0.8198478	0.10801756	32	0.007219955	0.043818594	0.010517007	9.436972767957740E-04	0.9754931	8.84801E-06	0.0245069	0.084418612	gene1311	rud_dec_c19	predicted protein [Thalassiosira pseudonana CCMP1335]	F:peptidylprolyl cistrans isomerase activity, P:protein folding	thalassiosira pseudonana ccmp1335 mrna	fkbp_schpo ame: full=fk506-binding protein short=fkbp ame: full=peptidyl-prolyl cis-trans isomerase short=ppiase	P:protein folding, C:cytosol, F:peptidylprolyl cistrans isomerase activity, C:nucleus, P:conjugation with cellular fusion	sp|O42993|FKBP_SCHPO	ENSDARP00000119718	ENSP00000371138	ENSXETP00000002570	ENSGACP00000016352	ENSORLP00000018300	ENSDARP00000036607	ENSTRUP00000007077	ENSTNIP00000008089	ENSBTAP00000010928	ENSMUSP00000037206	FBpp0085703	ENSCSAVP00000011705	Y18D10A.19.1	ENSCINP00000005533							ENSGACT00000016384	1.00E-07													EG:GB13529-RA	3.00E-10			ENSCSAVT00000011841	3.00E-07			ENSCINT00000005533	2.00E-22
1313	AS_rud_dec_c40063	2.36E-04	1.66E-02	0.92923355	0.06988357	2.8768E-05	32	0.047727891	0.008965986	3.62812E-05	1.560545892638170E-01	0.6928152	6.28404E-06	0.3071848	0.424323064	gene1313	AS_rud_dec_c40063						sp|P12613|TCPA_DROME	ENSDARP00000104575	ENSP00000317334	ENSXETP00000045766	ENSGACP00000012141	ENSORLP00000016542	ENSDARP00000015050	ENSTRUP00000014514	ENSTNIP00000015258	ENSBTAP00000003662	ENSMUSP00000086418	FBpp0083683		T05C12.7.2																						EG:GB20080-RA	2.00E-06
1314	rud_dec_c27286	0.15981519	4.21E-01	0.6924008	0.0609169	0.6482516	32	0.039451247	0.008326531	0.035791383	9.789802780547340E-01	0.3224507	2.92472E-06	0.6775493	0.777091451	gene1314	rud_dec_c27286	tripartite motif-containing 28			tri33_xenla ame: full=e3 ubiquitin-protein ligase trim33 ame: full=ectodermin ame: full=transcription intermediary factor 1-gamma short=tif1-gamma ame: full=tripartite motif-containing protein 33	F:ligase activity, F:DNA binding, C:nucleus, F:zinc ion binding, C:intracellular, F:protein binding, F:metal ion binding, P:transcription, P:regulation of transcription	sp|Q56R14|TRI33_XENLA	ENSDARP00000100207	ENSP00000358556	ENSXETP00000046394	ENSGACP00000006576	ENSORLP00000000400	ENSDARP00000025140	ENSTRUP00000018726	ENSTNIP00000008205	ENSBTAP00000001967	ENSMUSP00000102473
1317	AS_rud_dec_c16667	0.29385683	5.59E-01	0.47530833	0.44779262	0.05847201	32	0.031274376	0.029537415	0.007229025	7.475706783289410E-01	0.3872465	3.51244E-06	0.6127535	0.724563595	gene1317	AS_rud_dec_c16667	diphosphomevalonate decarboxylase-like		mus musculus mevalonate decarboxylase transcript variant non-coding rna	erg19_mouse ame: full=diphosphomevalonate decarboxylase ame: full=mevalonate decarboxylase short=mddase ame: full=mevalonate pyrophosphate decarboxylase		sp|Q5U403|MVD1_DANRE	ENSDARP00000098620	ENSP00000301012	ENSXETP00000037910	ENSGACP00000021039	ENSORLP00000011725	ENSDARP00000098620	ENSTRUP00000046485	ENSTNIP00000012157	ENSBTAP00000015994	ENSMUSP00000006692	FBpp0073903		Y48B6A.13b.2		ENSBTAT00000015994	6.00E-07	ENST00000378400	3.00E-12			ENSGACT00000021079	1.00E-09	ENSORLT00000011726	7.00E-11					ENSTNIT00000012348	3.00E-09	ENSMUST00000006692	3.00E-17	FBtr0074087	8.00E-06
1318	rud_dec2_c682	0.1156875	3.63E-01	0.2230627	0.24409351	0.019759668	32	0.019455782	0.019786848	0.003623583	1.251635140533830E-03	0.971778	8.81431E-06	0.028222	0.067908995	gene1318	rud_dec2_c682	hypothetical protein BRAFLDRAFT_90421 [Branchiostoma floridae]							ENSP00000362789							ENSBTAP00000044783		FBpp0289414	ENSCSAVP00000016076		ENSCINP00000008897
1319	rud_dec_c29939	0.008453165	1.04E-01	0.7434135	0.6232894	0.003690695	32	0.041142857	0.036820862	0.001120181	9.578010528277330E-01	0.3277415	2.97271E-06	0.6722585	0.773356861	gene1319	rud_dec_c29939			Sorghum bicolor hypothetical protein. mRNA							ENSGACP00000007024	ENSORLP00000016465							ENSCSAVP00000012556	C55B7.1	ENSCINP00000026132	ENSBTAT00000022702	8.00E-07	ENST00000422382	4.00E-07	ENSXETT00000019608	9.00E-12	ENSGACT00000020457	3.00E-06			ENSDART00000021191	1.00E-06	ENSTRUT00000030278	1.00E-07			ENSMUST00000080353	8.00E-07	FBtr0084393	9.00E-07	EG:GB10847-RA	8.00E-08	EG:AAEL010248-RA	4.00E-08			F33E11.2	9.00E-06
1320	rud_dec_c36043	0.034694426	2.06E-01	0.13150562	0.05227288	0.3664017	32	0.014358277	0.007609977	0.023727891	8.874063757018230E+00	0.002892505	2.62359E-08	0.997107495	0.998556911	gene1320	rud_dec_c36043	PREDICTED: hypothetical protein. partial [Strongylocentrotus purpuratus]		Trichoplax adhaerens expressed hypothetical protein. mRNA	14335_orysj ame: full=14-3-3-like protein gf14-e ame: full=g-box factor 14-3-3 homolog e		sp|Q6EUP4|14335_ORYSJ	ENSDARP00000041959	ENSP00000390645	ENSXETP00000019655	ENSGACP00000026735	ENSORLP00000003299	ENSDARP00000041959	ENSTRUP00000016302	ENSTNIP00000019330	ENSBTAP00000007442	ENSMUSP00000051223	FBpp0087502	ENSCSAVP00000014724	M117.2.3	ENSCINP00000027390	ENSBTAT00000022411	2.00E-07					ENSGACT00000004803	2.00E-07	ENSORLT00000003694	5.00E-06							ENSMUST00000126184	7.00E-06	FBtr0088414	4.00E-09
1322	rud_dec_c21207	0.003368595	6.75E-02	0.2697028	0.001050609	0.45495635	32	0.021918367	0.000712018	0.027673469	8.800212728026670E+00	0.003011954	2.73193E-08	0.996988046	0.998528006	gene1322	rud_dec_c21207
1326	AS_rud_dec_c28311	0.99309856	9.96E-01	0.7901334	0.8760881	0.96707606	32	0.042870748	0.045718821	0.048675737	1.593294106498880E-03	0.96816	8.7815E-06	0.03184	0.05882875	gene1326	AS_rud_dec_c28311	hypothetical protein BRAFLDRAFT_278615 [Branchiostoma floridae]		Branchiostoma floridae hypothetical protein. mRNA	dlg1_drome ame: full=disks large 1 tumor suppressor protein		sp|P31007|DLG1_DROME	ENSDARP00000120660	ENSP00000352997	ENSXETP00000007496	ENSGACP00000026569	ENSORLP00000006888	ENSDARP00000090897	ENSTRUP00000006491	ENSTNIP00000006222	ENSBTAP00000027163	ENSMUSP00000127815	FBpp0073341	ENSCSAVP00000015690	C25F6.2a.1	ENSCINP00000009897	ENSBTAT00000027163	6.00E-35	ENST00000359922	1.00E-39	ENSXETT00000027852	3.00E-32	ENSGACT00000008241	2.00E-29	ENSORLT00000002387	4.00E-36	ENSDART00000143334	8.00E-30	ENSTRUT00000047187	3.00E-30	ENSTNIT00000021473	3.00E-32	ENSMUST00000115207	1.00E-44	FBtr0073485	3.00E-33	EG:GB14011-RA	5.00E-44	EG:AAEL016988-RA	1.00E-21	ENSCSAVT00000015869	2.00E-45			ENSCINT00000009897	5.00E-46
1327	AS_rud_dec_c21507	0.7819788	8.72E-01	0.51528496	0.56999767	0.7709751	32	0.032920635	0.034852608	0.040666667	5.116271801739450E-04	0.981954	8.90661E-06	0.018046	0.132614039	gene1327	AS_rud_dec_c21507	carbohydrate sulfotransferase 15-like			chstf_human ame: full=carbohydrate sulfotransferase 15 ame: full=b-cell rag-associated gene protein short=hbrag ame: full=n-acetylgalactosamine 4-sulfate 6-o-sulfotransferase short= c4s-6st	F:Nacetylgalactosamine 4sulfate 6Osulfotransferase activity, F:3'phosphoadenosine 5'phosphosulfate binding, C:membrane, P:hexose biosynthetic process	sp|Q7LFX5|CHSTF_HUMAN		ENSP00000402184	ENSXETP00000021111	ENSGACP00000003329	ENSORLP00000007050		ENSTRUP00000025490	ENSTNIP00000022618	ENSBTAP00000004287	ENSMUSP00000079105
1329	rud_dec_rep_c25978	0.17052941	4.35E-01	0.27794778	0.8882426	0.039114304	32	0.022371882	0.046154195	0.005678005	8.443938385767060E-04	0.976818	8.86003E-06	0.023182	0.092284285	gene1329	rud_dec_rep_c25978			spisula solidissima cnrna86 123 complete sequence
1332	rud_dec_c5552	0.79388696	8.78E-01	0.9271465	0.64861614	0.49353957	32	0.047609977	0.037750567	0.029401361	1.444394786176410E-05	0.9969676	9.04279E-06	0.0030324	0.445681936	gene1332	rud_dec_c5552	PREDICTED: hypothetical protein [Ciona intestinalis]			y4mh_rhisn ame: full=uncharacterized protein y4mh	P:metabolic process, F:catalytic activity	sp|P55567|Y4MH_RHISN			ENSXETP00000020759									ENSCSAVP00000014793		ENSCINP00000015006
1333	rud_dec_c21731	0.8049838	8.85E-01	0.44382882	0.5509139	0.9759763	32	0.02999093	0.034058957	0.049020408	-8.349401184659650E-05	1	9.07029E-06	0	0	gene1333	rud_dec_c21731	gpi anchored																	ENSCSAVP00000019807
1336	rud_dec_c5221	0.4871668	6.98E-01	0.21555293	0.6258198	0.74730843	32	0.019097506	0.036907029	0.039655329	6.023627595931770E-01	0.4376779	3.96987E-06	0.5623221	0.681151265	gene1336	rud_dec_c5221	ampk-beta subunit		pediculus humanus corporis 5 -amp-activated protein kinase subunit beta- mrna			sp|P80386|AAKB1_RAT	ENSDARP00000045528	ENSP00000229328	ENSXETP00000026578	ENSGACP00000020004	ENSORLP00000019470	ENSDARP00000045528	ENSTRUP00000028132	ENSTNIP00000018364	ENSBTAP00000007798	ENSMUSP00000107630	FBpp0087705	ENSCSAVP00000003558		ENSCINP00000010235							ENSGACT00000024105	3.00E-07													EG:GB13421-RA	3.00E-10
1337	new_rud_dec_rep_c38016	0.048374668	2.39E-01	0.054805666	0.7601491	0.03056931	32	0.009070295	0.041755102	0.00475737	1.736628690082390E-03	0.9667595	8.76879E-06	0.0332405	0.057117698	gene1337	new_rud_dec_rep_c38016			cyclina sinensis clone cs39 microsatellite sequence
1338	rud_dec_c14985	0.93680215	9.60E-01	0.79719794	0.5521796	0.6881931	32	0.043151927	0.034122449	0.037278912	1.229932005060160E-03	0.9720236	8.81654E-06	0.0279764	0.068590716	gene1338	rud_dec_c14985	n6-adenosine-methyltransferase ime4			mta70_human ame: full=n6-adenosine-methyltransferase 70 kda subunit short=mt-a70 ame: full=methyltransferase-like protein 3	C:nucleoplasm, P:nucleobase. nucleoside. nucleotide and nucleic acid metabolic process, F:methyltransferase activity	sp|Q86U44|MTA70_HUMAN		ENSP00000298717	ENSXETP00000037457				ENSTRUP00000039268	ENSTNIP00000015984	ENSBTAP00000020151	ENSMUSP00000022767
1339	rud_dec2_c3030	0.005588454	8.75E-02	0.000507357	0.25858262	0.3414521	32	0.000879819	0.020598639	0.022575964	1.181715035841070E-03	0.9725773	8.82156E-06	0.0274227	0.071007851	gene1339	rud_dec2_c3030			venerupis decussatus epic-pcr fragment clone c9
1341	rud_dec_c17109	0.021354906	1.63E-01	0.2009826	0.036754932	0.21215694	32	0.01829932	0.0061678	0.016267574	7.328698484359390E-01	0.3919545	3.55514E-06	0.6080455	0.720774873	gene1341	rud_dec_c17109	viral a-type inclusion protein			sp110_yeas8 ame: full=spindle pole body component 110 ame: full=extragenic suppressor of cmd1-1 mutant protein 1 ame: full=nuclear filament-related protein 1 ame: full=spindle pole body spacer protein spc110		sp|P32380|NUF1_YEAST	ENSDARP00000083396	ENSP00000358685	ENSXETP00000046113	ENSGACP00000018205	ENSORLP00000012105	ENSDARP00000075204	ENSTRUP00000037733	ENSTNIP00000006490	ENSBTAP00000001568	ENSMUSP00000091319	FBpp0079795	ENSCSAVP00000008142	M151.4
1342	newAS_rud_dec_c35585	0.694899	8.22E-01	0.4746517	0.9278962	0.32757396	32	0.03124263	0.047501134	0.021945578	1.451127544299870E-03	0.969613	8.79468E-06	0.030387	0.062097868	gene1342	newAS_rud_dec_c35585			anoplopoma fimbria clone afim-evh-513-032 c6orf130 homolog complete cds
1346	rud_dec_c14069	0.30821845	5.68E-01	0.08906125	0.30132222	0.7516473	32	0.011609977	0.02275737	0.039845805	5.461922607423730E-04	0.9813545	8.90117E-06	0.0186455	0.1267917	gene1346	rud_dec_c14069	predicted protein [Nematostella vectensis]
1347	rud_dec_rep_c39515	0.41320953	6.51E-01	0.9810727	0.5172221	0.22240753	32	0.049410431	0.032521542	0.01677551	5.436138073946490E-04	0.9813986	8.90157E-06	0.0186014	0.127040416	gene1347	rud_dec_rep_c39515			saccoglossus kowalevskii ribosomal protein l34-like mrna						ENSXETP00000045595	ENSGACP00000025908	ENSORLP00000006153	ENSDARP00000040770	ENSTRUP00000014783	ENSTNIP00000022031	ENSBTAP00000018910						ENSBTAT00000018910	7.00E-07																							ENSCSAVT00000017033	2.00E-06
1348	AS_rud_dec_c3875	0.62552625	7.82E-01	0.21399714	0.516531	0.69388115	32	0.019006803	0.032480726	0.037501134	1.328277888092080E-03	0.9709271	8.8066E-06	0.0290729	0.0656702	gene1348	AS_rud_dec_c3875	probable g-protein coupled receptor 133-like			gp133_bovin ame: full=probable g-protein coupled receptor 133 flags: precursor	P:neuropeptide signaling pathway, F:Gprotein coupled receptor activity, C:integral to membrane, C:plasma membrane	sp|A6QLU6|GP133_BOVIN	ENSDARP00000069855	ENSP00000411502	ENSXETP00000020597	ENSGACP00000020991	ENSORLP00000017313	ENSDARP00000069855	ENSTRUP00000006726	ENSTNIP00000007808	ENSBTAP00000018394	ENSMUSP00000131224	FBpp0288552	ENSCSAVP00000002186		ENSCINP00000004537
1349	rud_dec_c1128	0.021667639	1.64E-01	0.01781101	0.031845182	0.019172205	32	0.004907029	0.00568254	0.00354195	7.546422712039200E-04	0.9780843	8.87151E-06	0.0219157	0.10023932	gene1349	rud_dec_c1128	60s ribosomal protein rpl34	C:ribosome, F:structural constituent of ribosome, P:translation	branchiostoma belcheri tsingtaunese ribosomal protein l34 complete cds	rl34_aedal ame: full=60s ribosomal protein l34 ame: full=l31	C:ribosome, F:structural constituent of ribosome, P:translation	sp|Q9NB34|RL34_AEDTR	ENSDARP00000108075	ENSP00000408808	ENSXETP00000045595	ENSGACP00000025908	ENSORLP00000006153	ENSDARP00000040770	ENSTRUP00000014783	ENSTNIP00000022031	ENSBTAP00000018910	ENSMUSP00000078092	FBpp0084345	ENSCSAVP00000016851	C42C1.14.1	ENSCINP00000000618	ENSBTAT00000018910	8.00E-11							ENSORLT00000006154	3.00E-08	ENSDART00000128496	2.00E-09			ENSTNIT00000022267	4.00E-07					EG:GB14114-RA	8.00E-06			ENSCSAVT00000017033	3.00E-20			ENSCINT00000000618	1.00E-18
1351	rud_dec2_rep_c3371	0.032939654	2.01E-01	0.006673514	0.11073864	0.09293977	32	0.003024943	0.011954649	0.009605442	2.762010956303120E-05	0.9958067	9.03226E-06	0.0041933	0.405462683	gene1351	rud_dec2_rep_c3371	cathepsin l precursor	F:cysteinetype endopeptidase activity, P:proteolysis	Branchiostoma floridae hypothetical protein. mRNA	cysp3_homam ame: full=digestive cysteine proteinase 3 flags: precursor	F:cysteinetype endopeptidase activity, P:proteolysis	sp|P25784|CYSP3_HOMAM	ENSDARP00000021632	ENSP00000259470	ENSXETP00000057468	ENSGACP00000012726	ENSORLP00000015673	ENSDARP00000021632	ENSTRUP00000030540	ENSTNIP00000020399	ENSBTAP00000036285	ENSMUSP00000021933	FBpp0086719	ENSCSAVP00000017815	T03E6.7.2	ENSCINP00000015732	ENSBTAT00000036427	8.00E-17	ENST00000259470	1.00E-17	ENSXETT00000057468	2.00E-11	ENSGACT00000012750	1.00E-19	ENSORLT00000015674	6.00E-24	ENSDART00000017756	4.00E-17	ENSTRUT00000030657	8.00E-20	ENSTNIT00000020631	2.00E-22	ENSMUST00000099451	3.00E-10					EG:AAEL011167-RA	3.00E-19	ENSCSAVT00000018009	3.00E-33	T03E6.7.2	6.00E-12	ENSCINT00000015732	2.00E-29
1352	rud_dec_c9709	0.83419555	9.01E-01	0.38498628	0.8979814	0.9892871	32	0.027569161	0.046530612	0.04955102	1.229709733706840E-03	0.9720261	8.81656E-06	0.0279739	0.068599844	gene1352	rud_dec_c9709	PREDICTED: similar to apextrin [Strongylocentrotus purpuratus]
1353	rud_dec_c9711	0.2605622	5.27E-01	0.12969494	0.15720062	0.16400345	32	0.014281179	0.014993197	0.013795918	1.629680207429370E-03	0.9677987	8.77822E-06	0.0322013	0.058151201	gene1353	rud_dec_c9711						sp|O77210|IF4E_APLCA	ENSDARP00000103599	ENSP00000425561	ENSXETP00000020526	ENSGACP00000007340	ENSORLP00000022069	ENSDARP00000103599	ENSTRUP00000034678	ENSTNIP00000011518	ENSBTAP00000004037	ENSMUSP00000029803	FBpp0076424		B0348.6c
1354	rud_dec2_c1467	0.27042058	5.38E-01	0.9465094	0.08574536	0.7762389	32	0.048303855	0.010185941	0.040884354	4.942871929767980E-01	0.4820211	4.37207E-06	0.5179789	0.641609329	gene1354	rud_dec2_c1467	af134172_1myosin heavy chain	C:myosin filament, F:actin binding, F:ATP binding, F:motor activity	af134172pecten maximus myosin heavy chain complete cds	mys_aeqir ame: full=myosin heavy striated muscle	C:myosin filament, F:actin binding, F:ATP binding, C:myofibril, F:motor activity, F:calmodulin binding	sp|P24733|MYS_AEQIR	ENSDARP00000088086	ENSP00000386041	ENSXETP00000031924	ENSGACP00000018205	ENSORLP00000019711	ENSDARP00000088086	ENSTRUP00000027987	ENSTNIP00000022977	ENSBTAP00000036284	ENSMUSP00000126840	FBpp0080457	ENSCSAVP00000011511	F11C3.3.1	ENSCINP00000019271			ENST00000226209	5.00E-07							ENSDART00000127125	4.00E-09			ENSTNIT00000009993	5.00E-10	ENSMUST00000007301	4.00E-06			EG:GB11965-RA	2.00E-17	EG:AAEL005733-RB	6.00E-14			K12F2.1	3.00E-20	ENSCINT00000019276	8.00E-06
1355	rud_dec2_c190	3.16E-04	1.95E-02	0.00404654	0.036756296	0.066608965	32	0.002412698	0.006172336	0.007863946	3.597087805332080E+00	0.05788088	5.24997E-07	0.94211912	0.965685239	gene1355	rud_dec2_c190	centrosomal protein 164kda-like			bir7b_xenla ame: full=baculoviral iap repeat-containing protein 7-b ame: full=e3 ubiquitin-protein ligase eiap-b ame: full=embryonic egg iap-b short=eiap xlx-b	P:regulation of apoptosis, F:cysteinetype endopeptidase inhibitor activity, F:binding, C:intracellular	sp|O08863|BIRC3_MOUSE	ENSDARP00000018322	ENSP00000391182	ENSXETP00000048002	ENSGACP00000003419	ENSORLP00000010149	ENSDARP00000018322	ENSTRUP00000011959	ENSTNIP00000006583	ENSBTAP00000048680	ENSMUSP00000111338	FBpp0086431	ENSCSAVP00000018828	K11D12.9	ENSCINP00000008697
1356	AS_rud_dec2_c253	0.8544165	9.12E-01	0.7358761	0.96986586	0.51226544	32	0.040884354	0.049011338	0.030331066	1.442982935031970E-03	0.9696984	8.79545E-06	0.0303016	0.062292901	gene1356	AS_rud_dec2_c253	GH16589 [Drosophila grimshawi]																FBpp0074979
1358	rud_dec_rep_c43794	0.001176245	3.78E-02	0.060664054	0.000157948	0.01628782	32	0.009573696	0.000253968	0.003097506	2.703313866327330E+00	0.1001399	9.08298E-07	0.8998601	0.939492128	gene1358	rud_dec_rep_c43794	c1q domain containing protein 1q15		neoditrema ransonnetii mrna for c1q-like 23kda complete cds				ENSDARP00000112281			ENSGACP00000027118	ENSORLP00000019704	ENSDARP00000040785	ENSTRUP00000042379	ENSTNIP00000002540
1359	rud_dec_c8146	0.21495645	4.85E-01	0.2821167	0.26660144	0.2921415	32	0.022594104	0.020993197	0.020267574	5.324297540880700E-04	0.9815909	8.90332E-06	0.0184091	0.129333021	gene1359	rud_dec_c8146	unnamed protein product [Macaca fascicularis]		argopecten irradians heat shock protein 90 complete cds	hs90a_rat ame: full=heat shock protein hsp 90-alpha ame: full=heat shock 86 kda short=hsp 86 short=hsp86		sp|P82995|HS90A_RAT	ENSDARP00000026065	ENSP00000396189	ENSXETP00000022600	ENSGACP00000017052	ENSORLP00000021939	ENSDARP00000026065	ENSTRUP00000031536	ENSTNIP00000013905	ENSBTAP00000008225	ENSMUSP00000021698	FBpp0072904	ENSCSAVP00000004725	C47E8.5.2				ENST00000441629	2.00E-15	ENSXETT00000022599	3.00E-16	ENSGACT00000017054	7.00E-19	ENSORLT00000021929	4.00E-14	ENSDART00000020084	6.00E-10	ENSTRUT00000031532	3.00E-14	ENSTNIT00000014100	5.00E-14	ENSMUST00000121455	2.00E-20			EG:GB14494-RA	1.00E-11			ENSCSAVT00000004792	1.00E-19			ENSCINT00000023660	5.00E-18
1361	rud_dec_rep_c14068	0.036062624	2.09E-01	0.0502655	0.6885643	0.025147865	32	0.008653061	0.039229025	0.004176871	4.132010906794220E-01	0.5203492	4.71972E-06	0.4796508	0.60528801	gene1361	rud_dec_rep_c14068	u4 u6 small nuclear ribonucleoprotein prp31		apis mellifera u4 u6 small nuclear ribonucleoprotein prp31- transcript variant 1 mrna	prp31_danre ame: full=u4 u6 small nuclear ribonucleoprotein prp31 ame: full=pre-mrna-processing factor 31	C:ribonucleoprotein complex, P:RNA processing, C:nucleus	sp|Q7SXM7|PRP31_DANRE	ENSDARP00000120708	ENSP00000375635	ENSXETP00000023852	ENSGACP00000015192	ENSORLP00000014036	ENSDARP00000039844	ENSTRUP00000040292	ENSTNIP00000010908	ENSBTAP00000010198	ENSMUSP00000104276	FBpp0075395	ENSCSAVP00000018508	Y110A7A.8.1	ENSCINP00000005746	ENSBTAT00000010198	2.00E-11	ENST00000419967	2.00E-07	ENSXETT00000023852	1.00E-14			ENSORLT00000014037	2.00E-11	ENSDART00000137029	5.00E-22			ENSTNIT00000011090	7.00E-10	ENSMUST00000108636	3.00E-10	FBtr0075642	1.00E-08	EG:GB18617-RA	2.00E-33	EG:AAEL017543-RA	1.00E-18
1362	rud_dec2_rep_c2647	0.023675887	1.71E-01	0.08640025	0.20964646	0.003289072	32	0.011414966	0.017986395	0.001015873	8.692523621220970E-04	0.9764793	8.85696E-06	0.0235207	0.090117718	gene1362	rud_dec2_rep_c2647																							ENST00000258963	1.00E-06			ENSGACT00000026986	2.00E-07	ENSORLT00000005648	2.00E-06	ENSDART00000056277	1.00E-07	ENSTRUT00000024213	5.00E-07			ENSMUST00000089002	3.00E-07	FBtr0077364	2.00E-08	EG:GB11129-RA	8.00E-09	EG:AAEL017233-RA	4.00E-08					ENSCINT00000003776	5.00E-07
1364	rud_dec2_c1771	0.38647243	6.33E-01	0.853249	0.2519625	0.16081665	32	0.045201814	0.020181406	0.013591837	2.400953426417230E-01	0.6241373	5.66111E-06	0.3758627	0.499774975	gene1364	rud_dec2_c1771	eukaryotic translation initiation factor 3 subunit a-like			eif3a_mouse ame: full=eukaryotic translation initiation factor 3 subunit a short=eif3a ame: full=centrosomin ame: full=eukaryotic translation initiation factor 3 subunit 10 ame: full=eif-3-theta ame: full=eif3 p167 ame: full=eif3 p180 ame: full=eif3 p185 ame: full=p162		sp|P23116|EIF3A_MOUSE	ENSDARP00000102398	ENSP00000358140	ENSXETP00000022578	ENSGACP00000004184	ENSORLP00000017833	ENSDARP00000102398	ENSTRUP00000045688	ENSTNIP00000006423	ENSBTAP00000003280	ENSMUSP00000025955	FBpp0078584	ENSCSAVP00000003589		ENSCINP00000009993																													ENSCINT00000009993	4.00E-07
1365	rud_dec2_c2804	0.001904368	5.01E-02	0.006789499	0.00104175	0.013611036	32	0.003052154	0.000702948	0.002725624	2.935525849987920E-01	0.5879529	5.33291E-06	0.4120471	0.537768788	gene1365	rud_dec2_c2804	interferon-induced protein 44			if44l_human ame: full=interferon-induced protein 44-like	C:cytoplasm, P:immune response	sp|Q53G44|IF44L_HUMAN	ENSDARP00000003429	ENSP00000359787		ENSGACP00000016590	ENSORLP00000010797	ENSDARP00000009521	ENSTRUP00000041124	ENSTNIP00000013083	ENSBTAP00000031029	ENSMUSP00000029671		ENSCSAVP00000018910		ENSCINP00000019144
1367	AS_rud_dec2_c1449	0.6220649	7.81E-01	0.19733024	0.7687981	0.54347104	32	0.018117914	0.042063492	0.031668934	7.369684615810000E-04	0.9783424	8.87385E-06	0.0216576	0.102372095	gene1367	AS_rud_dec2_c1449	wd repeat-containing protein 61-like		saccoglossus kowalevskii wd repeat-containing protein 61-like mrna	wdr61_danre ame: full=wd repeat-containing protein 61	F:molecular_function, C:cellular_component	sp|Q6P5M2|WDR61_DANRE	ENSDARP00000110861	ENSP00000267973	ENSXETP00000020997	ENSGACP00000009797	ENSORLP00000002371	ENSDARP00000033064	ENSTRUP00000040801	ENSTNIP00000011288	ENSBTAP00000021203	ENSMUSP00000113560	FBpp0081650	ENSCSAVP00000007264	F13D12.7a.3	ENSCINP00000016016	ENSBTAT00000021203	2.00E-72	ENST00000267973	4.00E-84	ENSXETT00000020997	4.00E-101	ENSGACT00000009817	4.00E-63	ENSORLT00000002372	4.00E-56	ENSDART00000037044	3.00E-36	ENSTRUT00000040943	7.00E-70	ENSTNIT00000011470	4.00E-75	ENSMUST00000121204	4.00E-76			EG:GB12621-RA	1.00E-63
1368	rud_dec2_c556	2.19E-04	1.64E-02	2.85523E-05	0.015107605	0.03574198	32	0.000276644	0.003537415	0.005319728	1.364144241790650E-03	0.9705374	8.80306E-06	0.0294626	0.064463327	gene1368	rud_dec2_c556			venerupis decussata satellite vde83d sequence
1372	rud_dec_c3954	0.5315668	7.28E-01	0.80277103	0.48644418	0.2069325	32	0.043356009	0.03124263	0.015977324	4.016419491676970E-04	0.9840107	8.92527E-06	0.0159893	0.154334548	gene1372	rud_dec_c3954	predicted protein [Nematostella vectensis]	C:cytoplasm, P:aspartyltRNA aminoacylation, F:ATP binding, F:aspartatetRNA ligase activity	gallus gallus asparaginyl-trna synthetase mrna	sync_bovin ame: full=asparaginyl-trna cytoplasmic ame: full=asparagine--trna ligase short=	F:nucleic acid binding, P:aspartyltRNA aminoacylation, F:protein binding, F:asparaginetRNA ligase activity, F:ATP binding, P:asparaginyltRNA aminoacylation, F:aspartatetRNA ligase activity, C:mitochondrion	sp|Q2KJG3|SYNC_BOVIN	ENSDARP00000081180	ENSP00000256854	ENSXETP00000045103	ENSGACP00000000836	ENSORLP00000018897	ENSDARP00000081180	ENSTRUP00000034600	ENSTNIP00000004743	ENSBTAP00000042952	ENSMUSP00000025483	FBpp0080705	ENSCSAVP00000017684	F22D6.3a.2		ENSBTAT00000045573	2.00E-33			ENSXETT00000045103	1.00E-28	ENSGACT00000000836	4.00E-28	ENSORLT00000018898	2.00E-25	ENSDART00000086746	7.00E-29			ENSTNIT00000004888	1.00E-27	ENSMUST00000025483	2.00E-27	FBtr0081162	9.00E-19	EG:GB18152-RA	1.00E-30	EG:AAEL006577-RA	5.00E-18	ENSCSAVT00000017876	6.00E-18	F22D6.3a.2	1.00E-22	ENSCINT00000016695	7.00E-23
1373	newAS_rud_dec_c18685	0.047386747	2.37E-01	0.13813521	0.009019086	0.11739636	32	0.014820862	0.002548753	0.011088435	1.134232947237020E-03	0.9731336	8.82661E-06	0.0268664	0.073394877	gene1373	newAS_rud_dec_c18685			venerupis decussatus partial srp54 gene for signal recognition particle 54-kda clone exons a-b
1374	rud_dec_c17910	0.12802836	3.81E-01	0.2778357	0.9533836	0.032023873	32	0.022362812	0.04845805	0.004893424	2.150599742094520E-04	0.9882995	8.96417E-06	0.0117005	0.22352619	gene1374	rud_dec_c17910	rock2 protein	C:cytosol, P:cytoskeleton organization, F:transferase activity, F:protein binding, F:nucleotide binding, F:structural molecule activity	hydra magnipapillata misc_rna miscrna	rock2_human ame: full=rho-associated protein kinase 2 ame: full=rho kinase 2 ame: full=rho- coiled-coil-containing protein kinase 2 ame: full=p164 rock-2	C:cytosol, P:cytoskeleton organization, F:transferase activity, F:protein binding, F:nucleotide binding, F:structural molecule activity	sp|O75116|ROCK2_HUMAN	ENSDARP00000076409	ENSP00000382039	ENSXETP00000051292	ENSGACP00000016931	ENSORLP00000022861	ENSDARP00000076409	ENSTRUP00000027181	ENSTNIP00000011766	ENSBTAP00000007691	ENSMUSP00000133270	FBpp0074061	ENSCSAVP00000010697	C10H11.9	ENSCINP00000006377	ENSBTAT00000007691	2.00E-10	ENST00000399089	1.00E-09							ENSDART00000081971	7.00E-07					ENSMUST00000168024	6.00E-11
1375	rud_dec_c24175	0.10510304	3.48E-01	0.21344225	0.11700216	0.02283768	32	0.018984127	0.012435374	0.003936508	1.522495378196700E-03	0.9688751	8.78798E-06	0.0311249	0.060371243	gene1375	rud_dec_c24175	Hsp60 protein. putative [Pediculus humanus corporis]		acyrthosiphon pisum t-complex protein 1 subunit delta-like mrna	tcpd_aedtr ame: full=t-complex protein 1 subunit delta short=tcp-1-delta ame: full=cct-delta	P:protein folding, C:cytoplasm, F:unfolded protein binding, F:ATP binding	sp|Q9NB32|TCPD_AEDTR	ENSDARP00000025466	ENSP00000377958	ENSXETP00000004740	ENSGACP00000026092	ENSORLP00000001874	ENSDARP00000025466	ENSTRUP00000004197	ENSTNIP00000005948	ENSBTAP00000042274	ENSMUSP00000020562	FBpp0079992	ENSCSAVP00000016428	K01C8.10.1	ENSCINP00000017715	ENSBTAT00000044819	7.00E-15			ENSXETT00000004740	1.00E-16											ENSMUST00000020562	6.00E-22			EG:GB16452-RA	4.00E-25			ENSCSAVT00000016609	6.00E-20			ENSCINT00000017715	2.00E-13
1377	newAS_rud_dec_c39288	0.2959283	5.60E-01	0.34082982	0.23112361	0.35934916	32	0.025501134	0.019210884	0.023369615	4.018597089500410E-01	0.5261304	4.77216E-06	0.4738696	0.599502422	gene1377	newAS_rud_dec_c39288			cryptobia helicis heat shock protein 70 cytosolic isoform partial cds																						ENSXETT00000063498	2.00E-09																	EG:AAEL007101-RA	6.00E-08
1378	new_rud_dec_c35622	0.47929522	6.93E-01	0.6212445	0.92728025	0.13776685	32	0.03706576	0.047469388	0.01230839	1.121770499253210E-03	0.9732816	8.82795E-06	0.0267184	0.073980639	gene1378	new_rud_dec_c35622
1379	rud_dec_c9609	0.13813302	3.93E-01	0.8047484	0.021746198	0.5229615	32	0.043464853	0.004453515	0.030780045	1.276670912645380E+00	0.2585189	2.34484E-06	0.7414811	0.82709433	gene1379	rud_dec_c9609	brix domain containing 2
1380	rud_dec_c6486	0.62068146	7.81E-01	0.28869256	0.6906553	0.74221885	32	0.022929705	0.039283447	0.039419501	1.412093628346150E-03	0.9700243	8.79841E-06	0.0299757	0.063045629	gene1380	rud_dec_c6486	hypothetical protein DAPPUDRAFT_332703 [Daphnia pulex]			aplp_locmi ame: full=apolipophorins contains: ame: full=apolipophorin-2 ame: full=apolipophorin ii ame: full=apolp-2 contains: ame: full=apolipophorin-1 ame: full=apolipophorin i ame: full=apolp-1 flags: precursor	F:lipid binding, P:lipid transport, F:lipid transporter activity, P:Wnt receptor signaling pathway, C:extracellular region, P:transport	sp|Q9U943|APLP_LOCMI	ENSDARP00000088544	ENSP00000416718	ENSXETP00000050936	ENSGACP00000010277	ENSORLP00000005162	ENSDARP00000088544	ENSTRUP00000007844	ENSTNIP00000021634	ENSBTAP00000001310	ENSMUSP00000075945	FBpp0079440	ENSCSAVP00000014339		ENSCINP00000024284
1383	AS_rud_dec_c35096	0.7956881	8.79E-01	0.5379771	0.744083	0.59916365	32	0.033900227	0.041197279	0.033904762	1.083496366959470E-03	0.9737412	8.83212E-06	0.0262588	0.07605117	gene1383	AS_rud_dec_c35096	talin-2- partial		Trichoplax adhaerens hypothetical protein. mRNA	tln2_human ame: full=talin-2	C:cytoplasm, C:cellcell junction, F:structural constituent of cytoskeleton, P:cellcell junction assembly, P:cytoskeletal anchoring at plasma membrane, F:actin binding, C:focal adhesion, P:cell adhesion, C:ruffle, F:insulin receptor binding, C:synapse, C:actin cytoskeleton	sp|Q71LX4|TLN2_MOUSE	ENSDARP00000113805	ENSP00000303476	ENSXETP00000021405	ENSGACP00000014105	ENSORLP00000015376	ENSDARP00000002427	ENSTRUP00000023683	ENSTNIP00000011222	ENSBTAP00000053521	ENSMUSP00000041542	FBpp0076353	ENSCSAVP00000019917	Y71G12B.11a	ENSCINP00000019391	ENSBTAT00000061376	4.00E-26	ENST00000306829	2.00E-27	ENSXETT00000021405	3.00E-21	ENSGACT00000014130	5.00E-25	ENSORLT00000009760	5.00E-30	ENSDART00000136555	6.00E-27	ENSTRUT00000015624	6.00E-21			ENSMUST00000039509	5.00E-19	FBtr0076627	3.00E-22	EG:GB15415-RA	5.00E-20			ENSCSAVT00000020131	6.00E-16			ENSCINT00000019391	4.00E-24
1384	rud_dec_c31221	0.110095754	3.55E-01	0.36820933	0.019961482	0.7102417	32	0.026852608	0.004249433	0.038231293	5.997971021814690E-01	0.4386555	3.97873E-06	0.5613445	0.680565379	gene1384	rud_dec_c31221	protein arginine methyltransferase isoform cra_c	F:proteinarginine omegaN symmetric methyltransferase activity, F:ribonucleoprotein binding, P:regulation of transcription, P:regulation of mitosis, P:peptidylarginine Nmethylation, P:histone H4R3 methylation, P:spliceosomal snRNP assembly, F:protein binding, F:histonearginine Nmethyltransferase activity, P:cell proliferation, C:cytoplasm, C:nucleus	nasonia vitripennis protein arginine n-methyltransferase 5 mrna	anm5_macfa ame: full=protein arginine n-methyltransferase 5 ame: full=histone-arginine n-methyltransferase prmt5 ame: full=shk1 kinase-binding protein 1 homolog short=skb1 homolog	P:chromatin modification, P:peptidylarginine methylation, F:proteinarginine omegaN symmetric methyltransferase activity, P:regulation of transcription, P:spliceosomal snRNP assembly, F:protein binding, F:histonearginine Nmethyltransferase activity, C:cytoplasm, C:nucleus	sp|Q5R698|ANM5_PONAB	ENSDARP00000082459	ENSP00000380583	ENSXETP00000048969	ENSGACP00000018801	ENSORLP00000015467	ENSDARP00000071003	ENSTRUP00000005133	ENSTNIP00000010769	ENSBTAP00000014463	ENSMUSP00000023873	FBpp0088810	ENSCSAVP00000011323	C34E10.5.2	ENSCINP00000016551	ENSBTAT00000014463	2.00E-36	ENST00000397441	3.00E-37	ENSXETT00000048969	2.00E-50	ENSGACT00000018839	1.00E-27	ENSORLT00000015468	6.00E-36	ENSDART00000088026	5.00E-41	ENSTRUT00000005163	2.00E-26	ENSTNIT00000010950	2.00E-22	ENSMUST00000023873	3.00E-28	FBtr0089871	3.00E-09	EG:GB15747-RA	3.00E-49			ENSCSAVT00000018881	1.00E-12			ENSCINT00000016551	6.00E-09
1385	rud_dec_c951	0.034452688	2.06E-01	0.09092184	0.5539113	0.02143568	32	0.011705215	0.034181406	0.003818594	4.016857867667340E-01	0.5262199	4.77297E-06	0.4737801	0.599457994	gene1385	rud_dec_c951	protein phosphatase catalytic gamma-like isoform 1		saccoglossus kowalevskii protein phosphatase catalytic gamma- transcript variant 1 mrna	pp1a_rat ame: full=serine threonine-protein phosphatase pp1-alpha catalytic subunit short=pp-1a	P:regulation of glycogen catabolic process, P:lung development, C:dendritic spine, F:protein binding, F:ribonucleoprotein binding, P:cell division, C:nucleolus, C:cytosol, F:metal ion binding, P:regulation of glycogen biosynthetic process, P:branching morphogenesis of a tube, C:MLL5L complex, P:protein amino acid dephosphorylation, C:perikaryon, P:cell cycle, F:protein phosphatase type 1 regulator activity, F:protein serine/threonine phosphatase activity, C:glycogen granule	sp|P62138|PP1A_RAT	ENSDARP00000002360	ENSP00000365936	ENSXETP00000052896	ENSGACP00000017909	ENSORLP00000002503	ENSDARP00000002360	ENSTRUP00000017755	ENSTNIP00000022125	ENSBTAP00000048567	ENSMUSP00000039109	FBpp0084026	ENSCSAVP00000005108	F56C9.1.2	ENSCINP00000001310	ENSBTAT00000014873	0	ENST00000335007	0	ENSXETT00000052896	0	ENSGACT00000017866	0	ENSORLT00000019964	0	ENSDART00000092906	0	ENSTRUT00000014976	0	ENSTNIT00000022362	8.00E-175	ENSMUST00000086294	0	FBtr0074017	1.00E-149	EG:GB18815-RA	0	EG:AAEL009275-RA	9.00E-173	ENSCSAVT00000005179	4.00E-171	F56C9.1.2	0	ENSCINT00000001310	0
1386	AS_rud_dec_c18505	0.027760942	1.84E-01	0.00674495	0.07148869	0.49897864	32	0.003038549	0.00906576	0.02968254	3.745142933419170E-01	0.5405538	4.90298E-06	0.4594462	0.585420814	gene1386	AS_rud_dec_c18505	hypothetical protein BRAFLDRAFT_86801 [Branchiostoma floridae]	F:calcium ion binding, F:receptor binding, C:extracellular space, P:signal transduction		fbcdb_xenla ame: full=fibrinogen c domain-containing protein 1-b	F:metal ion binding, F:chitin binding, F:receptor binding, C:integral to membrane, C:extracellular space, C:membrane, P:signal transduction	sp|Q5XK91|FBCDB_XENLA	ENSDARP00000091522	ENSP00000414501	ENSXETP00000009548	ENSGACP00000014140	ENSORLP00000022005	ENSDARP00000091522	ENSTRUP00000047589	ENSTNIP00000019471	ENSBTAP00000029073	ENSMUSP00000033846	FBpp0071674	ENSCSAVP00000001958	D1009.3a	ENSCINP00000022523	ENSBTAT00000012815	2.00E-09							ENSORLT00000012078	2.00E-07	ENSDART00000025315	4.00E-14											EG:AAEL004150-RA	6.00E-06
1387	rud_dec_c27207	0.11871981	3.67E-01	0.74048924	0.50830626	0.018863175	32	0.041029478	0.0321678	0.003496599	5.782750762364230E-04	0.9808148	8.89628E-06	0.0191852	0.122100727	gene1387	rud_dec_c27207	unnamed protein product [Mus musculus]	P:RNA processing	monodelphis domestica luc7-like protein 3-like mrna	LC7L3_MOUSERecName: Full=Luc7-like protein 3, AltName: Full=Cisplatin resistance-associated-overexpressed protein	P:RNA processing	sp|Q5R8W6|LC7L3_PONAB	ENSDARP00000099441	ENSP00000240304	ENSXETP00000024177	ENSGACP00000016655	ENSORLP00000013350	ENSDARP00000020501	ENSTRUP00000020847	ENSTNIP00000015605	ENSBTAP00000002938	ENSMUSP00000103450	FBpp0070951	ENSCSAVP00000008400	C50D2.8	ENSCINP00000007905	ENSBTAT00000002938	5.00E-13	ENST00000240304	6.00E-14	ENSXETT00000030771	8.00E-16			ENSORLT00000013351	3.00E-08	ENSDART00000108869	3.00E-11	ENSTRUT00000020936	2.00E-13	ENSTNIT00000015812	9.00E-21	ENSMUST00000107820	5.00E-12
1388	rud_dec2_c43	0.3888917	6.34E-01	0.68429184	0.51026756	0.20307754	32	0.039183673	0.032244898	0.015741497	8.418499347726530E-04	0.9768529	8.86034E-06	0.0231471	0.092781994	gene1388	rud_dec2_c43	malate dehydrogenase cytoplasmic variant 1	F:binding, F:Lmalate dehydrogenase activity, P:malate metabolic process, P:oxidation reduction, P:tricarboxylic acid cycle, P:glycolysis	homo sapiens malate dehydrogenase nad transcript variant mrna	mdhc_chick ame: full=malate cytoplasmic ame: full=cytosolic malate dehydrogenase	F:binding, F:Lmalate dehydrogenase activity, P:malate metabolic process, P:oxidation reduction, P:tricarboxylic acid cycle, P:glycolysis, C:mitochondrion	sp|Q5ZME2|MDHC_CHICK	ENSDARP00000023121	ENSP00000377945	ENSXETP00000028522	ENSGACP00000025915	ENSORLP00000003630	ENSDARP00000023121	ENSTRUP00000022208	ENSTNIP00000005293	ENSBTAP00000025691	ENSMUSP00000099938	FBpp0079640	ENSCSAVP00000018937	F46E10.10a	ENSCINP00000019961	ENSBTAT00000025691	5.00E-95	ENST00000394423	7.00E-108	ENSXETT00000028522	5.00E-50	ENSGACT00000001278	1.00E-51	ENSORLT00000003136	8.00E-72	ENSDART00000022290	1.00E-73	ENSTRUT00000022299	3.00E-95	ENSTNIT00000005439	2.00E-66	ENSMUST00000102874	4.00E-89	FBtr0080050	5.00E-38	EG:GB18727-RA	2.00E-68	EG:AAEL007707-RA	3.00E-31	ENSCSAVT00000019145	2.00E-73
1389	rud_dec_c27617	0.13202877	3.87E-01	0.023574153	0.28675798	0.29490787	32	0.005714286	0.022095238	0.020385488	6.674262608612480E-04	0.9793893	8.88335E-06	0.0206107	0.109279339	gene1389	rud_dec_c27617	bet1 homolog		anoplopoma fimbria clone afim-evh-531-075 bet1 homolog complete cds	bet1_human ame: full=bet1 homolog short=hbet1 ame: full=golgi vesicular membrane-trafficking protein p18	C:Golgi membrane, C:endoplasmic reticulum membrane, F:protein binding, C:integral to membrane, P:ER to Golgi vesiclemediated transport, P:protein transport	sp|O15155|BET1_HUMAN	ENSDARP00000010900	ENSP00000401260	ENSXETP00000057139	ENSGACP00000008261	ENSORLP00000023034	ENSDARP00000010900	ENSTRUP00000039376	ENSTNIP00000020918	ENSBTAP00000004440	ENSMUSP00000044877	FBpp0074757	ENSCSAVP00000002138	Y59E9AL.7						ENSXETT00000057139	7.00E-43	ENSGACT00000008280	1.00E-115	ENSORLT00000023035	1.00E-109	ENSDART00000004514	8.00E-71	ENSTRUT00000039517	2.00E-97	ENSTNIT00000021151	2.00E-106
1390	AS_rud_dec_c17093	0.051545497	2.47E-01	0.048555683	0.13174877	0.6137651	32	0.00846712	0.013487528	0.034403628	2.806725735920840E-01	0.5962607	5.40826E-06	0.4037393	0.529055909	gene1390	AS_rud_dec_c17093	interferon-induced protein 44			if44l_human ame: full=interferon-induced protein 44-like	C:cytoplasm, P:immune response	sp|Q53G44|IF44L_HUMAN	ENSDARP00000009521	ENSP00000342833		ENSGACP00000010545	ENSORLP00000010800	ENSDARP00000009521	ENSTRUP00000041124	ENSTNIP00000022731	ENSBTAP00000031029	ENSMUSP00000029671		ENSCSAVP00000018910		ENSCINP00000019144
1392	rud_dec_rep_c43710	2.28E-04	1.63E-02	0.000105363	0.007586794	0.001804318	32	0.000408163	0.002272109	0.000689342	1.626788432645290E-03	0.9678273	8.77848E-06	0.0321727	0.058271389	gene1392	rud_dec_rep_c43710			zebrafish dna sequence from clone ch211-149a19 in linkage group 19 contains the snrpd1 gene for small nuclear ribonucleoprotein d1 the gene for a novel protein gamma-glutamyl cyclotransferase the gene for a novel protein zinc and ring finger (zgc:171663) the gene for a novel protein clptm1-like ( zgc:92063) the rplp1 gene for ribosomal a protein tyrosine kinase ( ) four novel genes and two complete sequence																		ENSBTAT00000002326	3.00E-13	ENST00000488122	2.00E-11	ENSXETT00000038506	7.00E-20	ENSGACT00000005262	4.00E-10	ENSORLT00000023947	2.00E-13	ENSDART00000148062	3.00E-16	ENSTRUT00000012633	6.00E-12	ENSTNIT00000014131	1.00E-09	ENSMUST00000164240	3.00E-13	FBtr0078056	1.00E-10			EG:AAEL010821-RA	6.00E-06	ENSCSAVT00000012773	7.00E-12	Y37E3.7.2	9.00E-06	ENSCINT00000008664	6.00E-19
1393	new_rud_dec_c41601	0.49252245	7.02E-01	0.45176393	0.59731793	0.1343046	32	0.030335601	0.035900227	0.012104308	8.180765097777110E-01	0.3657432	3.3174E-06	0.6342568	0.742345796	gene1393	new_rud_dec_c41601			cyclina sinensis clone cs39 microsatellite sequence
1394	newAS_rud_dec_rep_c19165	0.3490286	6.02E-01	0.57657295	0.8556328	0.16768104	32	0.035424036	0.044979592	0.014022676	1.146377738677980E-03	0.9729902	8.82531E-06	0.0270098	0.072794383	gene1394	newAS_rud_dec_rep_c19165			venerupis decussatus epic-pcr fragment clone c9
1395	rud_dec_c39527	0.027026828	1.82E-01	0.28065905	0.010122029	0.66318977	32	0.022517007	0.002761905	0.036312925	2.632525046369430E+00	0.1046951	9.49615E-07	0.8953049	0.93686595	gene1395	rud_dec_c39527
1396	rud_dec_c2141	0.03367521	2.04E-01	0.080480434	0.054368827	0.44474635	32	0.011043084	0.007791383	0.027247166	5.029460927697520E+00	0.02491965	2.26029E-07	0.97508035	0.98653609	gene1396	rud_dec_c2141	PREDICTED: similar to transposase [Strongylocentrotus purpuratus]						ENSDARP00000110119
1397	AS_rud_dec_rep_c41374	0.5595127	7.45E-01	0.4182697	0.9766673	0.21806802	32	0.028943311	0.04921542	0.016580499	1.446491144986330E-02	0.9042691	8.20199E-06	0.0957309	0.149531205	gene1397	AS_rud_dec_rep_c41374			loa loa protein transporter sec61 gamma subunit complete cds																												ENSDART00000146024	9.00E-07
1400	rud_dec_c10858	0.42781946	6.61E-01	0.6681937	0.12852672	0.9809839	32	0.038639456	0.013265306	0.049269841	4.409653710126800E-04	0.9832463	8.91833E-06	0.0167537	0.146918087	gene1400	rud_dec_c10858	PREDICTED: hypothetical protein [Saccoglossus kowalevskii]						ENSDARP00000109782				ENSORLP00000009142			ENSTNIP00000021369
1402	rud_dec_c11230	0.21481189	4.85E-01	0.4450727	0.07951778	0.63250315	32	0.030040816	0.009786848	0.035120181	4.317507745843150E-01	0.5111311	4.63611E-06	0.4888689	0.613409435	gene1402	rud_dec_c11230	unnamed protein product [Mus musculus]	F:ubiquitin protein ligase binding, C:cullinRING ubiquitin ligase complex, P:ubiquitindependent protein catabolic process, P:DNA repair	anolis carolinensis cullin-4a-like mrna	cul4a_human ame: full=cullin-4a short=cul-4a	P:cell cycle arrest, P:ubiquitindependent protein catabolic process, P:DNA repair, C:SCF ubiquitin ligase complex, F:ubiquitin protein ligase binding, P:negative regulation of cell proliferation, P:induction of apoptosis by intracellular signals, P:G1/S transition of mitotic cell cycle	sp|Q13619|CUL4A_HUMAN	ENSDARP00000079730	ENSP00000364590	ENSXETP00000009707	ENSGACP00000023009	ENSORLP00000001369	ENSDARP00000079730	ENSTRUP00000044092	ENSTNIP00000012327	ENSBTAP00000026769	ENSMUSP00000016681	FBpp0087897	ENSCSAVP00000016387	F45E12.3		ENSBTAT00000024713	6.00E-63	ENST00000375441	1.00E-67	ENSXETT00000009707	5.00E-64	ENSGACT00000023052	1.00E-59	ENSORLT00000001370	8.00E-54	ENSDART00000085295	6.00E-60	ENSTRUT00000024687	3.00E-58	ENSTNIT00000019074	2.00E-56	ENSMUST00000125514	2.00E-62	FBtr0088821	4.00E-34	EG:GB11554-RA	7.00E-57	EG:AAEL003466-RB	6.00E-35	ENSCSAVT00000016568	1.00E-45			ENSCINT00000002432	1.00E-38
1403	AS_rud_dec2_c3066	0.025690777	1.78E-01	0.11230549	0.02478628	0.87984085	32	0.01323356	0.004870748	0.045219955	1.135362356809760E+00	0.2866344	2.59986E-06	0.7133656	0.805926925	gene1403	AS_rud_dec2_c3066			venerupis decussata satellite vde023m sequence
1405	newAS_rud_dec_c37567	0.48255038	6.95E-01	0.98272943	0.8774415	0.17224766	32	0.049464853	0.045768707	0.014244898	4.387182290351460E-01	0.5077418	4.60537E-06	0.4922582	0.616399198	gene1405	newAS_rud_dec_c37567			venerupis decussatus epic-pcr fragment clone c11
1407	AS_rud_dec_rep_c45701	0.81314707	8.89E-01	0.45755574	0.92656595	0.7251579	32	0.030643991	0.047446712	0.038798186	9.887372489174590E-04	0.9749153	8.84277E-06	0.0250847	0.081807292	gene1407	AS_rud_dec_rep_c45701	hypothetical protein BRAFLDRAFT_271061 [Branchiostoma floridae]		meleagris gallopavo small nuclear ribonucleoprotein f-like partial mrna	ruxf_xenla ame: full=small nuclear ribonucleoprotein f short=snrnp-f ame: full=sm protein f short=sm-f short=	C:U7 snRNP, C:nucleoplasm, P:spliceosomal snRNP assembly, C:spliceosomal complex, F:RNA binding, F:protein binding, C:cytosol	sp|P62321|RUXF_XENLA	ENSDARP00000053128	ENSP00000266735	ENSXETP00000046743	ENSGACP00000026497	ENSORLP00000020796	ENSDARP00000053128	ENSTRUP00000038228	ENSTNIP00000015646	ENSBTAP00000021643	ENSMUSP00000020203	FBpp0087118	ENSCSAVP00000012767	ZK652.1.1		ENSBTAT00000021643	5.00E-41	ENST00000266735	3.00E-39			ENSGACT00000026548	4.00E-35	ENSORLT00000020797	9.00E-43	ENSDART00000053129	7.00E-42	ENSTRUT00000038365	6.00E-50	ENSTNIT00000015853	4.00E-48	ENSMUST00000020203	1.00E-41	FBtr0088010	4.00E-24	EG:GB15877-RA	9.00E-33			ENSCSAVT00000012916	1.00E-28
1408	AS_rud_dec_c37534	0.915	9.47E-01	0.6501281	0.737779	0.7785778	32	0.038049887	0.040988662	0.040988662	1.375117790303190E-06	0.9990644	9.06181E-06	0.0009356	0.278732941	gene1408	AS_rud_dec_c37534	hypothetical protein BRAFLDRAFT_125998 [Branchiostoma floridae]			cs045_human ame: full=uncharacterized protein c19orf45		sp|Q8NA69|CS045_HUMAN		ENSP00000355368
1409	rud_dec_c7807	0.1231665	3.73E-01	0.94712234	0.19900164	0.026942361	32	0.048331066	0.017410431	0.004394558	1.267525865387140E-04	0.9910173	8.98882E-06	0.0089827	0.280499439	gene1409	rud_dec_c7807	hypothetical protein BRAFLDRAFT_74965 [Branchiostoma floridae]	F:binding		tdrd1_human ame: full=tudor domain-containing protein 1 ame: full=cancer testis antigen short=	P:cellular process, F:binding	sp|Q9BXT4|TDRD1_HUMAN	ENSDARP00000111568	ENSP00000402794	ENSXETP00000033649			ENSDARP00000037368				ENSMUSP00000107231	FBpp0082339
1410	rud_dec_c3371	0.91733193	9.48E-01	0.6569991	0.86231834	0.7093971	32	0.038217687	0.045238095	0.038185941	1.643081334123050E-03	0.9676667	8.77702E-06	0.0323333	0.057934	gene1410	rud_dec_c3371	aldh2_macpr ame: full=aldehyde cytosolic 2 ame: full=aldh class 1 ame: full=aldh1-nl ame: full=non-lens aldh1	P:oxidation reduction, C:cytoplasm, F:aldehyde dehydrogenase (NAD) activity	ciona intestinalis aldehyde mitochondrial precursor (aldh class 2) (aldh-e2) mrna	aldh2_macpr ame: full=aldehyde cytosolic 2 ame: full=aldh class 1 ame: full=aldh1-nl ame: full=non-lens aldh1	P:oxidation reduction, C:cytoplasm, F:aldehyde dehydrogenase (NAD) activity	sp|P27463|AL1A1_CHICK	ENSDARP00000070001	ENSP00000297785	ENSXETP00000042451	ENSGACP00000005476	ENSORLP00000010445	ENSDARP00000070001	ENSTRUP00000036052	ENSTNIP00000009232	ENSBTAP00000010661	ENSMUSP00000025656	FBpp0079406	ENSCSAVP00000002853	K04F1.15		ENSBTAT00000012030	1.00E-24	ENST00000415812	7.00E-30	ENSXETT00000045235	3.00E-13			ENSORLT00000010446	1.00E-11	ENSDART00000075519	1.00E-20			ENSTNIT00000009403	2.00E-07	ENSMUST00000015278	1.00E-18			EG:GB18004-RB	4.00E-25			ENSCSAVT00000002303	3.00E-24			ENSCINT00000016076	1.00E-22
1411	rud_dec_c25373	0.3571016	6.09E-01	0.110301346	0.9638435	0.80063444	32	0.013070295	0.048793651	0.041995465	1.383862090449380E-03	0.9703253	8.80114E-06	0.0296747	0.063763005	gene1411	rud_dec_c25373	peptidoglycan recognition protein 2 precursor	P:peptidoglycan catabolic process, F:NacetylmuramoylLalanine amidase activity, F:protein binding	asterias rubens peptidoglycan recognition protein s1a complete cds	pgrp1_holdi ame: full=peptidoglycan-recognition protein 1 ame: full=hd-pgrp-1 flags: precursor	P:peptidoglycan catabolic process, F:NacetylmuramoylLalanine amidase activity, C:extracellular region, F:protein binding, P:innate immune response	sp|Q765P4|PGRP1_HOLDI	ENSDARP00000095570	ENSP00000008938	ENSXETP00000039590	ENSGACP00000008269	ENSORLP00000020476	ENSDARP00000095570		ENSTNIP00000000683	ENSBTAP00000003414	ENSMUSP00000110099	FBpp0289518																						FBtr0089491	3.00E-06	EG:GB15371-RA	6.00E-09
1412	rud_dec_c1093	9.98E-05	1.03E-02	2.5904E-05	0.36472645	0.07115833	32	0.000263039	0.025786848	0.008249433	6.561664756734440E-01	0.4179166	3.79063E-06	0.5820834	0.699477305	gene1412	rud_dec_c1093	achain structure of the ciap2 ring domain	C:cytoplasm, P:cell surface receptor linked signaling pathway, F:protein binding, F:ubiquitinprotein ligase activity, P:antiapoptosis, C:nucleus		bir_chick ame: full=inhibitor of apoptosis protein short=iap ame: full=inhibitor of t-cell apoptosis protein	F:binding, C:intracellular, P:antiapoptosis	sp|Q90660|BIR_CHICK	ENSDARP00000111684	ENSP00000391182	ENSXETP00000048002	ENSGACP00000003419	ENSORLP00000012199	ENSDARP00000075338	ENSTRUP00000011959	ENSTNIP00000006583	ENSBTAP00000048680	ENSMUSP00000091422	FBpp0086431	ENSCSAVP00000007123
1414	rud_dec_c29842	0.16329524	4.25E-01	0.8691277	0.32272643	0.11191533	32	0.04569161	0.023732426	0.010780045	3.326584504087350E+00	0.0681683	6.18307E-07	0.9318317	0.959781427	gene1414	rud_dec_c29842	chaperonin subunit 7 isoform 2		nematostella vectensis protein complete cds	tcph_ponab ame: full=t-complex protein 1 subunit eta short=tcp-1-eta ame: full=cct-eta	F:identical protein binding, P:protein folding, C:chaperonincontaining Tcomplex, F:ATP binding, F:unfolded protein binding, C:mitochondrion	sp|Q5R5C8|TCPH_PONAB	ENSDARP00000025520	ENSP00000386349	ENSXETP00000025766	ENSGACP00000026239	ENSORLP00000007325	ENSDARP00000025520	ENSTRUP00000007483	ENSTNIP00000016828	ENSBTAP00000016954	ENSMUSP00000032078	FBpp0081401	ENSCSAVP00000013651	T10B5.5a	ENSCINP00000003263	ENSBTAT00000016954	4.00E-33	ENST00000409081	3.00E-42	ENSXETT00000025763	4.00E-44			ENSORLT00000007326	7.00E-22	ENSDART00000014899	4.00E-42	ENSTRUT00000007530	2.00E-19			ENSMUST00000032078	3.00E-34	FBtr0081918	7.00E-24	EG:GB10561-RA	3.00E-47	EG:AAEL000486-RA	6.00E-53	ENSCSAVT00000013808	2.00E-47			ENSCINT00000003263	6.00E-53
1415	rud_dec_c3698	0.046676967	2.35E-01	0.2107526	0.041933198	0.19224797	32	0.018839002	0.006653061	0.015201814	3.002018180456730E+00	0.08316087	7.54294E-07	0.91683913	0.950288456	gene1415	rud_dec_c3698	chitin binding peritrophin-a domain protein			ymv2_caeel ame: full=uncharacterized protein flags: precursor	F:protein binding	sp|P34504|YMV2_CAEEL	ENSDARP00000043935	ENSP00000274473	ENSXETP00000010953	ENSGACP00000006467	ENSORLP00000022973	ENSDARP00000080283	ENSTRUP00000039251	ENSTNIP00000011261	ENSBTAP00000000434	ENSMUSP00000117277	FBpp0072681	ENSCSAVP00000007222	T10E10.4	ENSCINP00000004721
1417	rud_dec_rep_c11320	0.6782801	8.11E-01	0.94764787	0.66560054	0.36937463	32	0.048349206	0.038326531	0.023904762	1.309185857337520E-03	0.9711367	8.8085E-06	0.0288633	0.066090602	gene1417	rud_dec_rep_c11320	hypothetical protein BRAFLDRAFT_269053 [Branchiostoma floridae]		taeniopygia guttata sec61 beta subunit mrna	sc61b_canfa ame: full=protein transport protein sec61 subunit beta	P:transmembrane transport, P:ERassociated protein catabolic process, F:PPbondhydrolysisdriven protein transmembrane transporter activity, C:integral to membrane, P:protein import into nucleus. translocation, C:endoplasmic reticulum Sec complex, P:retrograde protein transport. ER to cytosol, F:epidermal growth factor binding	sp|Q5RB31|SC61B_PONAB	ENSDARP00000059012	ENSP00000223641	ENSXETP00000057092	ENSGACP00000011910	ENSORLP00000010951	ENSDARP00000059012	ENSTRUP00000028690	ENSTNIP00000021549	ENSBTAP00000003190	ENSMUSP00000126887	FBpp0086627	ENSCSAVP00000004330	Y38F2AR.9.2				ENST00000524963	6.00E-17	ENSXETT00000057092	4.00E-23	ENSGACT00000011934	2.00E-14	ENSORLT00000010952	1.00E-22	ENSDART00000146936	2.00E-24	ENSTRUT00000028806	4.00E-20	ENSTNIT00000021784	1.00E-16	ENSMUST00000088147	9.00E-13			EG:GB13924-RA	3.00E-20	EG:AAEL013989-RA	9.00E-23
1418	AS_rud_dec_c7747	0.8940649	9.35E-01	0.6210569	0.62333655	0.50784403	32	0.037052154	0.036825397	0.030099773	6.715658322491430E-04	0.9793255	8.88277E-06	0.0206745	0.108780436	gene1418	AS_rud_dec_c7747							ENSDARP00000123303			ENSGACP00000019545		ENSDARP00000079472		ENSTNIP00000019847	ENSBTAP00000042078	ENSMUSP00000024659		ENSCSAVP00000004534		ENSCINP00000009948
1419	rud_dec_c15207	0.1942421	4.64E-01	0.15110044	0.22522756	0.6148811	32	0.015573696	0.018870748	0.03446712	1.327521488043030E+00	0.2492466	2.26074E-06	0.7507534	0.834229307	gene1419	rud_dec_c15207	Junctophilin-3 [Acromyrmex echinatior]		pediculus humanus corporis junctophilin- mrna	jph1_human ame: full=junctophilin-1 short=jp-1 ame: full=junctophilin type 1	C:cytoplasmic part, C:membrane	sp|Q9ET77|JPH3_MOUSE	ENSDARP00000115404	ENSP00000284262	ENSXETP00000037862	ENSGACP00000015231	ENSORLP00000015851	ENSDARP00000075936	ENSTRUP00000029647	ENSTNIP00000004185	ENSBTAP00000009056	ENSMUSP00000126190	FBpp0079456	ENSCSAVP00000018362	T22C1.7						ENSXETT00000057079	4.00E-08			ENSORLT00000009896	4.00E-07													EG:AAEL011094-RA	4.00E-18			T22C1.7	4.00E-07
1420	rud_dec_c1821	0.035536535	2.08E-01	0.011037808	0.057441123	0.5069975	32	0.00385941	0.007977324	0.030045351	4.927973872099750E-04	0.9822892	8.90965E-06	0.0177108	0.135573714	gene1420	rud_dec_c1821	autoantigen la-like		saccoglossus kowalevskii autoantigen la-like mrna	la_human ame: full=lupus la protein ame: full=la autoantigen ame: full=la ribonucleoprotein ame: full=sjoegren syndrome type b antigen short=ss-b	C:cytoplasm, C:nucleolus, F:mRNA binding, P:histone mRNA metabolic process, P:tRNA modification, F:protein binding, F:tRNA binding	sp|P05455|LA_HUMAN	ENSDARP00000041626	ENSP00000386636	ENSXETP00000054190	ENSGACP00000006772	ENSORLP00000021533	ENSDARP00000041626	ENSTRUP00000045727	ENSTNIP00000003619	ENSBTAP00000011484	ENSMUSP00000130313	FBpp0080905	ENSCSAVP00000019977	C44E4.4	ENSCINP00000023537													ENSTRUT00000045881	3.00E-21	ENSTNIT00000003797	2.00E-13											C44E4.4	1.00E-09
1422	newAS_rud_dec_c27970	0.044595663	2.30E-01	0.09277681	0.009830761	0.13659163	32	0.011823129	0.002725624	0.012244898	1.421421287574270E-03	0.9699255	8.79751E-06	0.0300745	0.062810006	gene1422	newAS_rud_dec_c27970			oreochromis niloticus tuch mrna for ubiquitin c-terminal complete cds
1424	rud_dec_c18418	0.2807185	5.46E-01	0.09403405	0.6144471	0.8786016	32	0.011900227	0.036535147	0.045165533	6.670236995205410E-04	0.9793955	8.88341E-06	0.0206045	0.109351663	gene1424	rud_dec_c18418			anoplopoma fimbria clone afim-evh-520-062 ran-specific gtpase-activating protein complete cds				ENSDARP00000101406			ENSGACP00000017135	ENSORLP00000018968	ENSDARP00000101406															ENSGACT00000017169	7.00E-31	ENSORLT00000018969	2.00E-17	ENSDART00000110553	1.00E-18	ENSTRUT00000034571	3.00E-07	ENSTNIT00000020102	5.00E-07
1426	rud_dec_c12833	0.25294217	5.20E-01	0.5206293	0.31609958	0.20827633	32	0.033156463	0.023496599	0.016081633	3.675000243106290E-04	0.9847053	8.93157E-06	0.0152947	0.164964264	gene1426	rud_dec_c12833
1427	rud_dec_c36515	0.032947544	2.01E-01	0.020531237	0.019348202	0.20878713	32	0.005287982	0.004154195	0.016108844	1.426003968481380E-02	0.9049463	8.20813E-06	0.0950537	0.148494464	gene1427	rud_dec_c36515	sialic acid-binding lectin	F:sugar binding		capr2_mouse ame: full=caprin-2 ame: full=c1q domain-containing protein 1 ame: full=cytoplasmic activation proliferation-associated protein 2 ame: full=rna granule protein 140	C:mitochondrion, F:molecular_function, P:biological_process, P:regulation of growth	sp|Q05A80|CAPR2_MOUSE	ENSDARP00000112281	ENSP00000251071	ENSXETP00000016366	ENSGACP00000025423	ENSORLP00000015751	ENSDARP00000040785	ENSTRUP00000007370	ENSTNIP00000003884	ENSBTAP00000031373	ENSMUSP00000107195
1428	new_rud_dec_c18793	0.001064397	3.64E-02	0.002453538	0.00785337	0.66854703	32	0.001886621	0.002321995	0.036517007	1.396714466423980E+00	0.2372745	2.15215E-06	0.7627255	0.843705287	gene1428	new_rud_dec_c18793																																							FBtr0083250	1.00E-06	EG:GB19457-RA	5.00E-06
1429	rud_dec_c18306	0.4528839	6.77E-01	0.8197634	0.20614184	0.2736839	32	0.043972789	0.017746032	0.01952381	1.282792955862530E-03	0.971429	8.81115E-06	0.028571	0.066936904	gene1429	rud_dec_c18306
1430	rud_dec2_rep_c3566	0.30558693	5.67E-01	0.25208148	0.27832347	0.50186634	32	0.020997732	0.021646259	0.029800454	4.685065589455910E-04	0.9827311	8.91366E-06	0.0172689	0.141212971	gene1430	rud_dec2_rep_c3566	ubiquinol-cytochrome c reductase complex 11 kda			qcr6_human ame: full=cytochrome b-c1 complex subunit mitochondrial ame: full=complex iii subunit 6 ame: full=complex iii subunit viii ame: full=cytochrome c1 non-heme 11 kda protein ame: full=mitochondrial hinge protein ame: full=ubiquinol-cytochrome c reductase complex 11 kda protein flags: precursor	C:mitochondrial respiratory chain, P:oxidation reduction, P:aerobic respiration, P:oxidative phosphorylation	sp|P07919|QCR6_HUMAN	ENSDARP00000076588	ENSP00000309565	ENSXETP00000009508	ENSGACP00000015679	ENSORLP00000010741	ENSDARP00000076588	ENSTRUP00000045332	ENSTNIP00000009406	ENSBTAP00000012635	ENSMUSP00000077744	FBpp0290998		T27E9.2.1																						EG:GB12164-RA	2.00E-09
1431	rud_dec_c2362	0.40578464	6.48E-01	0.7500904	0.6749304	0.1983964	32	0.041487528	0.038684807	0.015510204	5.090600853350220E-04	0.9819994	8.90702E-06	0.0180006	0.133257632	gene1431	rud_dec_c2362			venerupis decussatus partial srp54 gene for signal recognition particle 54-kda clone exons a-b
1432	rud_dec_c1143	0.8612589	9.15E-01	0.9388238	0.39746603	0.79849505	32	0.048018141	0.027369615	0.041877551	1.104496956770610E-03	0.973488	8.82982E-06	0.026512	0.074818683	gene1432	rud_dec_c1143	complement component c3	C:extracellular space, F:protein binding, F:endopeptidase inhibitor activity	venerupis decussatus complement component c3 complete cds
1433	rud_dec_c2790	0.22696844	4.96E-01	0.23973145	0.3099996	0.39798144	32	0.020253968	0.023265306	0.02521542	9.897059845798130E-04	0.974903	8.84266E-06	0.025097	0.081654141	gene1433	rud_dec_c2790
1435	rud_dec_c6885	0.81275445	8.89E-01	0.43605185	0.56582224	0.9994247	32	0.029646259	0.034657596	0.049968254	7.775132282858970E-04	0.9777547	8.86852E-06	0.0222453	0.098359383	gene1435	rud_dec_c6885	predicted protein [Nematostella vectensis]	P:response to stress																ENSCSAVP00000002777		ENSCINP00000029243
1436	newAS_rud_dec_c37357	0.047454767	2.37E-01	0.052738506	0.023618666	0.05334876	32	0.008888889	0.004712018	0.006866213	8.343828222905350E-04	0.9769558	8.86128E-06	0.0230442	0.093457033	gene1436	newAS_rud_dec_c37357			nucula al-2008 satellite nuc002 sequence
1437	rud_dec_rep_c25805	0.6299269	7.84E-01	0.9916629	0.20637397	0.7342973	32	0.049727891	0.017759637	0.039151927	3.188325414384960E-04	0.9857538	8.94108E-06	0.0142462	0.183453111	gene1437	rud_dec_rep_c25805			venerupis decussatus partial srp54 gene for signal recognition particle 54-kda clone exons a-b
1438	newAS_rud_dec_c39636	0.005663313	8.77E-02	0.040441874	0.46153918	0.004821048	32	0.007759637	0.030231293	0.001315193	1.243766445744540E-01	0.7243353	6.56993E-06	0.2756647	0.386695341	gene1438	newAS_rud_dec_c39636																											ENSGACT00000004061	0.0000006
1439	rud_dec_c1334	0.8221856	8.95E-01	0.9308053	0.40665767	0.5084855	32	0.047809524	0.027791383	0.030113379	5.655802945057070E-04	0.9810266	8.8982E-06	0.0189734	0.123900348	gene1439	rud_dec_c1334			venerupis decussatus epic-pcr fragment clone c9
1441	rud_dec_c32893	0.59904885	7.70E-01	0.3204323	0.88686883	0.5615757	32	0.024498866	0.046104308	0.032394558	9.797615672937350E-04	0.9750294	8.8438E-06	0.0249706	0.082361138	gene1441	rud_dec_c32893	zinc finger	F:nucleic acid binding, F:zinc ion binding, C:intracellular		zn318_mouse ame: full=zinc finger protein 318 ame: full=testicular zinc finger protein		sp|Q99PP2|ZN318_MOUSE	ENSDARP00000111802	ENSP00000354964		ENSGACP00000016163			ENSTRUP00000004272		ENSBTAP00000013481	ENSMUSP00000109107
1442	AS_rud_dec_rep_c23788	0.009248294	1.08E-01	0.00221404	0.0539985	0.5840272	32	0.001800454	0.007755102	0.033256236	6.182923225992450E-04	0.9801623	8.89036E-06	0.0198377	0.115821487	gene1442	AS_rud_dec_rep_c23788	small nuclear ribonucleoprotein e		anolis carolinensis small nuclear ribonucleoprotein e-like mrna	ruxe_danre ame: full=small nuclear ribonucleoprotein e short=snrnp-e ame: full=sm protein e short=sm-e short=	F:RNA binding, C:ribonucleoprotein complex, C:nucleus, P:RNA splicing	sp|P62305|RUXE_MOUSE	ENSDARP00000050295	ENSP00000400591	ENSXETP00000009701	ENSGACP00000014457	ENSORLP00000015099	ENSDARP00000050295	ENSTRUP00000000328	ENSTNIP00000010178	ENSBTAP00000011044	ENSMUSP00000128400	FBpp0079182	ENSCSAVP00000006449	Y49E10.15		ENSBTAT00000057036	4.00E-34	ENST00000338402	5.00E-35	ENSXETT00000009701	1.00E-40	ENSGACT00000014483	7.00E-30	ENSORLT00000015100	4.00E-39	ENSDART00000050296	2.00E-41	ENSTRUT00000000331	1.00E-30	ENSTNIT00000010359	7.00E-36	ENSMUST00000121967	6.00E-38	FBtr0079560	6.00E-32			EG:AAEL011233-RA	1.00E-30	ENSCSAVT00000006530	8.00E-28
1443	rud_dec_rep_c45310	0.029222585	1.90E-01	0.008277691	0.6568204	0.03721962	32	0.003337868	0.038018141	0.005496599	7.487490099151720E-04	0.97817	8.87229E-06	0.02183	0.10110592	gene1443	rud_dec_rep_c45310			Macaca fascicularis testis cDNA. clone: QtsA-15547. similar to human hypothetical protein MGC26605 (MGC26605). mRNA. RefSeq: NM_144662.1			sp|Q9PVY6|PSA7A_XENLA	ENSDARP00000006445	ENSP00000345584	ENSXETP00000004281	ENSGACP00000017491	ENSORLP00000021255	ENSDARP00000006445	ENSTRUP00000022076	ENSTNIP00000018277	ENSBTAP00000006760	ENSMUSP00000029082					ENSBTAT00000023541	9.00E-17	ENST00000343848	7.00E-20			ENSGACT00000017525	5.00E-13									ENSMUST00000171659	2.00E-12
1444	rud_dec_c1948	0.16755773	4.32E-01	0.6702891	0.5343483	0.049058575	32	0.038743764	0.033256236	0.006566893	6.412928738654950E-04	0.9797967	8.88704E-06	0.0202033	0.111966303	gene1444	rud_dec_c1948	epidermal growth factor receptor	F:ATP binding, P:transmembrane receptor protein tyrosine kinase signaling pathway, F:receptor activity, F:transmembrane receptor protein tyrosine kinase activity, C:membrane, P:protein amino acid phosphorylation, F:protein binding		ilpr_brala ame: full=insulin-like peptide receptor short=ilp receptor contains: ame: full=insulin-like peptide receptor alpha chain contains: ame: full=insulin-like peptide receptor beta chain flags: precursor	F:transferase activity, P:response to peptide hormone stimulus, C:integral to membrane, C:membrane, F:protein kinase activity, P:protein amino acid autophosphorylation, P:protein amino acid phosphorylation, F:nucleotide binding, P:transmembrane receptor protein tyrosine kinase signaling pathway, F:ATP binding, F:kinase activity, F:transmembrane receptor protein tyrosine kinase activity, F:protein tyrosine kinase activity, F:receptor activity, F:protein binding, F:metal ion binding	sp|O02466|ILPR_BRALA	ENSDARP00000116813	ENSP00000385565	ENSXETP00000029622	ENSGACP00000012087	ENSORLP00000009628	ENSDARP00000091171	ENSTRUP00000025982	ENSTNIP00000018114	ENSBTAP00000016792	ENSMUSP00000080716	FBpp0071570	ENSCSAVP00000009062
1445	AS_rud_dec_c9888	0.006541052	9.37E-02	0.737295	0.001218542	0.024268039	32	0.04092517	0.00077551	0.004090703	2.832566745661320E+00	0.09237062	8.37829E-07	0.90762938	0.944740194	gene1445	AS_rud_dec_c9888	prof_antcr ame: full=profilin	C:intracellular part	nematostella vectensis protein partial mrna	prof_antcr ame: full=profilin	C:intracellular part	sp|P18320|PROF_ANTCR
1446	rud_dec_c35613	0.028544782	1.87E-01	0.00800477	0.14614749	0.034079913	32	0.003274376	0.014290249	0.005133787	1.255057888556620E-03	0.9717394	8.81396E-06	0.0282606	0.067809446	gene1446	rud_dec_c35613			venerupis decussatus epic-pcr fragment clone c9
1447	rud_dec_c4732	0.305562	5.67E-01	0.24722384	0.5417435	0.37321228	32	0.020734694	0.033632653	0.024086168	1.263063873125240E-03	0.9716495	8.81315E-06	0.0283505	0.067583815	gene1447	rud_dec_c4732	trypsin inhibitor			ibpc_bovin ame: full=colostrum trypsin inhibitor ame: full=colostrum bpi	F:peptidase inhibitor activity	sp|P00976|IBPC_BOVIN	ENSDARP00000081855	ENSP00000222543	ENSXETP00000030406	ENSGACP00000003129	ENSORLP00000018111	ENSDARP00000081855	ENSTRUP00000017203	ENSTNIP00000000410	ENSBTAP00000021466	ENSMUSP00000099389	FBpp0077234	ENSCSAVP00000013206	F30H5.3	ENSCINP00000017737																									ENSCSAVT00000008872	8.00E-07
1448	AS_rud_dec2_rep_c4000	0.3655351	6.15E-01	0.5298547	0.13861898	0.83054817	32	0.033519274	0.013823129	0.043197279	6.256584916854990E-04	0.9800445	8.88929E-06	0.0199555	0.114686901	gene1448	AS_rud_dec2_rep_c4000	novel protein containing an atp synthase e chain domain (zgc:153661)						ENSDARP00000090664				ENSORLP00000012310	ENSDARP00000090664		ENSTNIP00000011994
1449	rud_dec_c42206	0.96787953	9.79E-01	0.68893486	0.7814604	0.9762589	32	0.039342404	0.042517007	0.049052154	1.661497537611460E-03	0.9674861	8.77538E-06	0.0325139	0.05775068	gene1449	rud_dec_c42206	hypothetical protein SINV_10853 [Solenopsis invicta]		macaca mulatta mitochondrial ribosomal protein l22 nuclear gene encoding mitochondrial mrna	rm22_drops ame: full=39s ribosomal protein mitochondrial short=l22mt short=mrp-l22 flags: precursor	C:cytoplasmic part, C:intracellular organelle	sp|Q29IK4|RM22_DROPS	ENSDARP00000080495	ENSP00000343328	ENSXETP00000055916	ENSGACP00000027534		ENSDARP00000080495	ENSTRUP00000000958	ENSTNIP00000010439	ENSBTAP00000040453	ENSMUSP00000020820	FBpp0074104				ENSBTAT00000042844	8.00E-10	ENST00000342738	1.00E-08							ENSDART00000086060	5.00E-09					ENSMUST00000020820	9.00E-09
1451	AS_rud_dec_c2114	0.52255756	7.22E-01	0.667485	0.1906874	0.88944995	32	0.038621315	0.016947846	0.045569161	1.871611130427480E-01	0.66529	6.03438E-06	0.33471	0.45566362	gene1451	AS_rud_dec_c2114			venerupis decussatus epic-pcr fragment clone c9
1452	AS_rud_dec_c2875	0.13026677	3.85E-01	0.027488543	0.89758295	0.9106859	32	0.006208617	0.046503401	0.04645805	5.023675914799240E-04	0.9821181	8.9081E-06	0.0178819	0.13463947	gene1452	AS_rud_dec_c2875	ras gtpase-activating-like protein iqgap1-like isoform 1			iqga1_human ame: full=ras gtpase-activating-like protein iqgap1 ame: full=p195	C:cytoplasm, C:nucleolus, F:GTPase activator activity, C:actin filament, C:plasma membrane, F:GTPase inhibitor activity, F:protein phosphatase binding	sp|P46940|IQGA1_HUMAN	ENSDARP00000098704	ENSP00000268182	ENSXETP00000002787	ENSGACP00000023048	ENSORLP00000000201	ENSDARP00000078504	ENSTRUP00000034914	ENSTNIP00000012702	ENSBTAP00000017366	ENSMUSP00000128278		ENSCSAVP00000013380		ENSCINP00000001427
1453	rud_dec_c10042	0.7400531	8.46E-01	0.5458815	0.989631	0.33046773	32	0.034240363	0.049664399	0.022054422	1.628385400749720E-03	0.9678115	8.77834E-06	0.0321885	0.058204369	gene1453	rud_dec_c10042														ENSTNIP00000011148
1454	AS_rud_dec_rep_c22028	0.9844943	9.90E-01	0.8191822	0.8244817	0.72287345	32	0.043954649	0.043945578	0.038712018	1.481233610434170E-03	0.9692996	8.79183E-06	0.0307004	0.061506817	gene1454	AS_rud_dec_rep_c22028			venerupis decussatus partial srp54 gene for signal recognition particle 54-kda clone exons a-b
1455	rud_dec_c20101	0.117592804	3.65E-01	0.06448802	0.25579858	0.042527325	32	0.009854875	0.020394558	0.006036281	8.983983516259280E-03	0.9244865	8.38537E-06	0.0755135	0.119458282	gene1455	rud_dec_c20101	26s proteasome non-atpase regulatory subunit 6		monodelphis domestica proteasome ( macropain) 26s non- 6 mrna	psmd6_mouse ame: full=26s proteasome non-atpase regulatory subunit 6 ame: full=26s proteasome regulatory subunit rpn7 ame: full=26s proteasome regulatory subunit s10 ame: full=p42a		sp|Q99JI4|PSMD6_MOUSE	ENSDARP00000094762	ENSP00000295901	ENSXETP00000014298	ENSGACP00000012215	ENSORLP00000010246	ENSDARP00000094762	ENSTRUP00000023419	ENSTNIP00000014074	ENSBTAP00000020108	ENSMUSP00000022256	FBpp0083687	ENSCSAVP00000013920	F49C12.8.2	ENSCINP00000009246							ENSGACT00000012239	1.00E-06	ENSORLT00000010247	1.00E-07							ENSMUST00000022256	1.00E-08					EG:AAEL010048-RA	7.00E-08	ENSCSAVT00000014080	4.00E-06			ENSCINT00000009246	3.00E-07
1458	rud_dec_c22686	0.050334584	2.44E-01	0.01765925	0.46464527	0.2592345	32	0.004888889	0.030394558	0.018780045	1.132230976902060E+00	0.2873	2.6059E-06	0.7127	0.805753036	gene1458	rud_dec_c22686	inositol -triphosphate recepter		Branchiostoma floridae hypothetical protein. mRNA	itpr1_bovin ame: full=inositol -trisphosphate receptor type 1 ame: full=ip3 receptor isoform 1 short=ip3r 1 short= 3r1 ame: full=type 1 inositol -trisphosphate receptor short=type 1 3 receptor	P:transmembrane transport, P:response to hypoxia, C:sarcoplasmic reticulum, P:voluntary musculoskeletal movement, C:nucleolus, C:integral to membrane, C:platelet dense granule membrane, F:inositol 1.4.5trisphosphatesensitive calciumrelease channel activity, C:calcineurin complex, C:transport vesicle membrane, C:microsome, F:protein binding, P:calcium ion transport, P:postembryonic development, F:phosphoinositide binding, C:endoplasmic reticulum membrane, P:endoplasmic reticulum calcium ion homeostasis, C:postsynaptic density, C:nuclear inner membrane	sp|Q9TU34|ITPR1_BOVIN	ENSDARP00000033695	ENSP00000401671	ENSXETP00000011267	ENSGACP00000015790	ENSORLP00000018255	ENSDARP00000033695	ENSTRUP00000025001	ENSTNIP00000017579	ENSBTAP00000047903	ENSMUSP00000032192	FBpp0078335	ENSCSAVP00000010509	F33D4.2e		ENSBTAT00000054653	4.00E-20	ENST00000443694	2.00E-26	ENSXETT00000011267	1.00E-26	ENSGACT00000015504	2.00E-23	ENSORLT00000018256	3.00E-27	ENSDART00000065092	6.00E-27	ENSTRUT00000035872	1.00E-29	ENSTNIT00000017800	1.00E-25	ENSMUST00000032192	4.00E-26	FBtr0078686	2.00E-17	EG:GB11927-RA	1.00E-27	EG:AAEL014637-RA	6.00E-28	ENSCSAVT00000010639	2.00E-22
1460	AS_rud_dec_rep_c42811	0.8059256	8.85E-01	0.9567572	0.5432216	0.37748793	32	0.048653061	0.033718821	0.024281179	5.338388240829770E-02	0.8172763	7.41294E-06	0.1827237	0.270031284	gene1460	AS_rud_dec_rep_c42811	PREDICTED: similar to predicted protein [Hydra magnipapillata]		caenorhabditis remanei cre-cpn-1 protein (cre-cpn-1) complete cds	tagl_chick ame: full=transgelin ame: full=smooth muscle protein 22-alpha short=sm22-alpha	C:cytoplasm, F:protein binding, P:muscle organ development	sp|P19966|TAGL_CHICK	ENSDARP00000049899	ENSP00000359225	ENSXETP00000056922	ENSGACP00000007945	ENSORLP00000019676	ENSDARP00000049899	ENSTRUP00000004542	ENSTNIP00000017366	ENSBTAP00000009469	ENSMUSP00000001384	FBpp0086858	ENSCSAVP00000015797	F43G9.9.2	ENSCINP00000017868							ENSGACT00000026961	2.00E-08													EG:GB14851-RA	4.00E-07
1463	rud_dec_c22370	0.69345057	8.21E-01	0.7497665	0.30442122	0.65604764	32	0.041460317	0.022952381	0.036036281	2.384779815196220E-01	0.6253076	5.67172E-06	0.3746924	0.498579711	gene1463	rud_dec_c22370	heat shock protein 22 isoform 2	P:response to stress, P:response to heat	venerupis philippinarum heat shock protein 22 isoform 1 complete cds														FBpp0074503		C09B8.6a	ENSCINP00000001149																					EG:GB15718-RA	6.00E-07
1464	AS_rud_dec_c2050	0.10177325	3.43E-01	0.29991782	0.91833955	0.024573129	32	0.023473923	0.047156463	0.004126984	4.808477456208490E-04	0.9825052	8.91161E-06	0.0174948	0.139238397	gene1464	AS_rud_dec_c2050	calm_lumru ame: full=calmodulin short=	F:calcium ion binding	latrodectus hesperus clone cv131 calmodulin partial cds	calm_lumru ame: full=calmodulin short=	F:calcium ion binding	sp|Q9GRJ1|CALM_LUMRU	ENSDARP00000065391	ENSP00000272298	ENSXETP00000000663	ENSGACP00000016673	ENSORLP00000022187	ENSDARP00000053797	ENSTRUP00000029442	ENSTNIP00000012587	ENSBTAP00000019411	ENSMUSP00000105709	FBpp0087110	ENSCSAVP00000019974	T21H3.3.2		ENSBTAT00000002055	3.00E-102	ENST00000272298	8.00E-105	ENSXETT00000000664	3.00E-120	ENSGACT00000003428	2.00E-91	ENSORLT00000001798	3.00E-100	ENSDART00000065392	1.00E-96	ENSTRUT00000021890	9.00E-80	ENSTNIT00000012778	1.00E-79	ENSMUST00000110082	3.00E-95	FBtr0088001	7.00E-85	EG:GB15633-RA	2.00E-104	EG:AAEL012326-RA	1.00E-85	ENSCSAVT00000020188	2.00E-94	T21H3.3.2	2.00E-83	ENSCINT00000017574	2.00E-94
1465	rud_dec2_rep_c2756	0.21251196	4.83E-01	0.6976759	0.07027995	0.80977815	32	0.039623583	0.008997732	0.042349206	1.334311276769990E-01	0.7149007	6.48436E-06	0.2850993	0.398307932	gene1465	rud_dec2_rep_c2756	mitochondrial atp synthase subunit 9	F:hydrogen ion transporting ATP synthase activity. rotational mechanism, C:integral to membrane, P:ATP synthesis coupled proton transport, F:lipid binding, C:protontransporting ATP synthase complex. coupling factor F(o)	sinonovacula constricta mitochondrial atp synthase subunit 9 complete cds nuclear gene for mitochondrial product	at5g2_ponab ame: full=atp synthase lipid-binding mitochondrial ame: full=atp synthase proteolipid p2 ame: full=atpase protein 9 ame: full=atpase subunit c flags: precursor	F:hydrogen ion transmembrane transporter activity, C:mitochondrial membrane, C:integral to membrane, P:ATP synthesis coupled proton transport, F:lipid binding, C:protontransporting ATP synthase complex. coupling factor F(o)	sp|Q9U505|AT5G_MANSE	ENSDARP00000106777	ENSP00000422950	ENSXETP00000052813	ENSGACP00000020290	ENSORLP00000021929	ENSDARP00000015997	ENSTRUP00000023296	ENSTNIP00000020075	ENSBTAP00000024402	ENSMUSP00000103312	FBpp0085134	ENSCSAVP00000000820	Y82E9BR.3.2	ENSCINP00000008360	ENSBTAT00000024402	1.00E-35	ENST00000392541	1.00E-37	ENSXETT00000052813	3.00E-43	ENSGACT00000020329	1.00E-42	ENSORLT00000006794	4.00E-41	ENSDART00000135065	1.00E-39	ENSTRUT00000023393	2.00E-37	ENSTNIT00000012488	7.00E-44	ENSMUST00000111996	6.00E-40	FBtr0085772	4.00E-36	EG:GB16842-RA	2.00E-34	EG:AAEL006256-RA	1.00E-33	ENSCSAVT00000000829	3.00E-35			ENSCINT00000003009	1.00E-40
1466	AS_rud_dec_c33516	0.777185	8.68E-01	0.5306205	0.35616088	0.567273	32	0.033560091	0.02537415	0.03260771	1.630292588174590E-03	0.9677927	8.77817E-06	0.0322073	0.058142985	gene1466	AS_rud_dec_c33516	vacuolar protein sorting 33a-like		xenopus tropicalis vacuolar protein sorting 33a mrna (cdna clone mgc:145524 image:7687991) complete cds	vp33a_mouse ame: full=vacuolar protein sorting-associated protein 33a	P:platelet formation, P:vesiclemediated transport, P:regulation of developmental pigmentation	sp|Q9D2N9|VP33A_MOUSE	ENSDARP00000112880	ENSP00000267199		ENSGACP00000014974	ENSORLP00000015092	ENSDARP00000098921	ENSTRUP00000001009	ENSTNIP00000023089	ENSBTAP00000005508	ENSMUSP00000031388	FBpp0074497	ENSCSAVP00000015786		ENSCINP00000014583					ENSXETT00000023352	7.00E-16											ENSMUST00000031388	2.00E-10
1467	rud_dec_c26918	0.93446606	9.58E-01	0.6540446	0.82079774	0.5641457	32	0.03814966	0.04385034	0.032494331	1.797729492295720E-03	0.9661801	8.76354E-06	0.0338199	0.056820112	gene1467	rud_dec_c26918	oocyte zinc finger protein 6-like		danio rerio oocyte zinc finger protein 6-like mrna	krup_musdo ame: full=protein krueppel	F:binding	sp|Q5VIY5|ZN468_HUMAN	ENSDARP00000104929	ENSP00000379690	ENSXETP00000041500	ENSGACP00000015393	ENSORLP00000016743	ENSDARP00000102487	ENSTRUP00000011389	ENSTNIP00000006512	ENSBTAP00000049540	ENSMUSP00000112057	FBpp0082593	ENSCSAVP00000011300	C27C12.2	ENSCINP00000006366			ENST00000391785	2.00E-06	ENSXETT00000024697	3.00E-06					ENSDART00000133975	2.00E-13
1468	rud_dec_rep_c10336	0.60933495	7.75E-01	0.3378231	0.4562647	0.80512786	32	0.025337868	0.029963719	0.04214966	1.440794854374870E-03	0.9697213	8.79566E-06	0.0302787	0.062338833	gene1468	rud_dec_rep_c10336	af414454_1proximal thread matrix protein 1 variant a			coca1_human ame: full=collagen alpha-1 chain flags: precursor	P:skeletal system development, C:collagen type XII, F:extracellular matrix structural constituent conferring tensile strength, P:collagen fibril organization, F:structural molecule activity, P:cell adhesion, C:proteinaceous extracellular matrix, C:extracellular region	sp|Q99715|COCA1_HUMAN	ENSDARP00000009356	ENSP00000402408	ENSXETP00000057744	ENSGACP00000015651	ENSORLP00000021627	ENSDARP00000009356	ENSTRUP00000039128	ENSTNIP00000013624	ENSBTAP00000026727	ENSMUSP00000112604		ENSCSAVP00000015342	M142.2.2	ENSCINP00000025028
1469	AS_rud_dec_c4451	0.9097561	9.43E-01	0.50127465	0.8212684	0.99316645	32	0.032281179	0.043863946	0.049678005	5.347211571802290E-04	0.9815513	8.90296E-06	0.0184487	0.129199505	gene1469	AS_rud_dec_c4451	PREDICTED: hypothetical protein [Saccoglossus kowalevskii]			comd1_human ame: full=comm domain-containing protein 1 ame: full=protein murr1	F:identical protein binding	sp|Q8N668|COMD1_HUMAN	ENSDARP00000048348	ENSP00000308236	ENSXETP00000004761		ENSORLP00000003541	ENSDARP00000048348	ENSTRUP00000002496	ENSTNIP00000007152	ENSBTAP00000026470	ENSMUSP00000124719
1471	rud_dec_c23339	0.4334268	6.64E-01	0.13909227	0.9342128	0.8486285	32	0.014875283	0.047709751	0.043877551	1.623389926635350E-03	0.9678609	8.77878E-06	0.0321391	0.058267977	gene1471	rud_dec_c23339	exosomal 3 -5 exoribonuclease subunit	F:RNA binding, P:RNA processing, F:3'5'exoribonuclease activity	pediculus humanus corporis exosome complex exonuclease mrna	exos7_human ame: full=exosome complex component rrp42 ame: full=exosome component 7 ame: full=ribosomal rna-processing protein 42 ame: full=p8	P:RNA catabolic process, C:nucleolus, F:3'5'exoribonuclease activity, F:RNA binding, F:protein binding, P:rRNA processing, C:exosome (RNase complex)	sp|Q15024|EXOS7_HUMAN	ENSDARP00000063617	ENSP00000265564	ENSXETP00000043450	ENSGACP00000004061	ENSORLP00000002795	ENSDARP00000005262	ENSTRUP00000020817	ENSTNIP00000006211	ENSBTAP00000024390	ENSMUSP00000026891	FBpp0086348	ENSCSAVP00000015911	F31D4.1.2	ENSCINP00000023547	ENSBTAT00000024390	7.00E-06							ENSORLT00000002796	3.00E-08	ENSDART00000063618	2.00E-22	ENSTRUT00000020904	2.00E-10	ENSTNIT00000006359	1.00E-06	ENSMUST00000026891	3.00E-16	FBtr0087206	7.00E-06
1473	rud_dec_c24202	0.027671093	1.84E-01	0.7081982	0.006939454	0.7252957	32	0.039977324	0.002163265	0.038802721	2.566552772480520E+00	0.1091453	9.8998E-07	0.8908547	0.933716018	gene1473	rud_dec_c24202	GM13681 [Drosophila sechellia]	F:glucan 1.4alphaglucosidase activity, F:calmodulin binding, P:glycogen metabolic process	rattus norvegicus phosphorylase kinase alpha transcript variant 5 mrna	kpba_drome ame: full=probable phosphorylase b kinase regulatory subunit alpha short=phosphorylase kinase subunit alpha		sp|Q9W391|KPBA_DROME	ENSDARP00000072664	ENSP00000369274	ENSXETP00000014768	ENSGACP00000019894	ENSORLP00000004436	ENSDARP00000072664	ENSTRUP00000043738	ENSTNIP00000004289	ENSBTAP00000020422	ENSMUSP00000107995	FBpp0113086	ENSCSAVP00000006697	C14B9.8.1	ENSCINP00000009229	ENSBTAT00000020422	5.00E-30	ENST00000379942	1.00E-20	ENSXETT00000014765	1.00E-30	ENSGACT00000019932	2.00E-14	ENSORLT00000004437	5.00E-22	ENSDART00000083190	1.00E-14	ENSTRUT00000017712	3.00E-16	ENSTNIT00000004427	4.00E-10	ENSMUST00000131765	9.00E-33	FBtr0114594	2.00E-23	EG:GB13704-RA	2.00E-24	EG:AAEL007651-RA	1.00E-28	ENSCSAVT00000006783	1.00E-22	C14B9.8.1	4.00E-11	ENSCINT00000009229	4.00E-22
1474	rud_dec_c20712	0.61894906	7.80E-01	0.6389808	0.21851966	0.39100462	32	0.037714286	0.018439909	0.024902494	5.945016976625080E-04	0.9805476	8.89386E-06	0.0194524	0.119656141	gene1474	rud_dec_c20712	aldose 1-epimerase	F:carbohydrate binding, F:aldose 1epimerase activity, P:carbohydrate metabolic process, F:catalytic activity, P:hexose metabolic process, F:isomerase activity	scolopendra polymorpha voucher phosphatidylinositol kinase partial cds	galm_bovin ame: full=aldose 1-epimerase ame: full=galactose mutarotase	C:cytoplasm, F:carbohydrate binding, F:aldose 1epimerase activity, P:carbohydrate metabolic process, P:hexose metabolic process, F:isomerase activity	sp|Q5EA79|GALM_BOVIN	ENSDARP00000074789	ENSP00000409083	ENSXETP00000019772	ENSGACP00000003268	ENSORLP00000023979	ENSDARP00000074789		ENSTNIP00000005757	ENSBTAP00000028111	ENSMUSP00000040580	FBpp0078079	ENSCSAVP00000014869							ENSXETT00000019772	3.00E-09															EG:GB16449-RA	2.00E-07
1476	rud_dec_c33906	0.28231212	5.48E-01	0.13408357	0.9690933	0.1534454	32	0.014544218	0.048993197	0.013165533	1.047471290632980E-03	0.9741812	8.83611E-06	0.0258188	0.077972776	gene1476	rud_dec_c33906	nucleoside partial			pnph_human ame: full=purine nucleoside phosphorylase short=pnp ame: full=inosine phosphorylase	P:inosine catabolic process, P:nicotinamide riboside catabolic process, F:drug binding, P:immune response, F:phosphate binding, P:positive regulation of T cell proliferation, F:purine binding, C:cytoplasm, P:response to drug, F:nucleoside binding, F:purinenucleoside phosphorylase activity, P:interleukin2 secretion, P:urate biosynthetic process, P:NAD biosynthesis via nicotinamide riboside salvage pathway, P:positive regulation of alphabeta T cell differentiation	sp|P00491|PNPH_HUMAN	ENSDARP00000093456	ENSP00000354532	ENSXETP00000036902	ENSGACP00000004040	ENSORLP00000016282	ENSDARP00000093456	ENSTRUP00000021616	ENSTNIP00000010245	ENSBTAP00000016346	ENSMUSP00000076235	FBpp0072835	ENSCSAVP00000006963	K02D7.1.1	ENSCINP00000016539
1477	rud_dec_c5686	0.011373232	1.19E-01	0.039957143	0.98401403	0.04460532	32	0.00770068	0.049482993	0.006176871	5.381490166358840E-01	0.4632008	4.20137E-06	0.5367992	0.658337515	gene1477	rud_dec_c5686
1478	new_rud_dec2_c1452	0.04499126	2.31E-01	0.107750595	0.04831348	0.56392425	32	0.01293424	0.007297052	0.032485261	1.257735947112220E+00	0.2620801	2.37714E-06	0.7379199	0.824874866	gene1478	new_rud_dec2_c1452			venerupis decussatus partial srp54 gene for signal recognition particle 54-kda clone exons a-b
1479	rud_dec_rep_c16501	8.70E-04	3.27E-02	0.003430946	0.004500206	0.000694362	32	0.002235828	0.001705215	0.000385488	5.228942531221030E-02	0.8191263	7.42972E-06	0.1808737	0.267764007	gene1479	rud_dec_rep_c16501	hypothetical protein BRAFLDRAFT_91329 [Branchiostoma floridae]
1480	AS_rud_dec_c23518	0.3407542	5.94E-01	0.0919089	0.84271115	0.9045592	32	0.011768707	0.044485261	0.046204082	3.411777211113070E-04	0.9852631	8.93663E-06	0.0147369	0.174297048	gene1480	AS_rud_dec_c23518	I-connectin [Procambarus clarkii]			palld_human ame: full=palladin ame: full=sih002 ame: full=sarcoma antigen ny-sar-77	C:actin filament, P:cytoskeleton organization, C:nucleus, F:muscle alphaactinin binding	sp|Q8WX93|PALLD_HUMAN	ENSDARP00000113287	ENSP00000425556	ENSXETP00000032923	ENSGACP00000000362	ENSORLP00000000418	ENSDARP00000019957	ENSTRUP00000001466	ENSTNIP00000022585	ENSBTAP00000001432	ENSMUSP00000039650	FBpp0072728	ENSCSAVP00000004968	C09D1.1b	ENSCINP00000014238
1481	AS_rud_dec_c19682	0.007445747	9.87E-02	0.000990571	0.8570769	0.09693893	32	0.00123356	0.045043084	0.009900227	6.611080166294410E-04	0.979487	8.88424E-06	0.020513	0.109658001	gene1481	AS_rud_dec_c19682	AGAP004070-PA [Anopheles gambiae str. PEST]	P:signal transduction, F:protein binding					ENSDARP00000123724		ENSXETP00000006858			ENSDARP00000082539			ENSBTAP00000025584	ENSMUSP00000025137	FBpp0078316			ENSCINP00000015599
1482	rud_dec_c18568	0.29962412	5.62E-01	0.06576299	0.45728555	0.6703752	32	0.009977324	0.030018141	0.03661678	4.549551205172970E-04	0.9829827	8.91594E-06	0.0170173	0.145074786	gene1482	rud_dec_c18568	GF13551 [Drosophila ananassae]	P:phosphatidylinositol metabolic process, F:phosphatidylinositol phosphate kinase activity		pi51a_mouse ame: full=phosphatidylinositol-4-phosphate 5-kinase type-1 alpha short=pip5k1-alpha short= ns p-5-kinase 1 alpha ame: full=68 kda type i phosphatidylinositol-4-phosphate 5-kinase ame: full=phosphatidylinositol-4-phosphate 5-kinase type i alpha short=pip5kialpha ame: full=phosphatidylinositol-4-phosphate 5-kinase type i beta short=pi4p5kibeta		sp|Q5I6B8|PI51C_RAT	ENSDARP00000123825	ENSP00000401228	ENSXETP00000014038	ENSGACP00000020279	ENSORLP00000018454	ENSDARP00000031389	ENSTRUP00000023178	ENSTNIP00000018407	ENSBTAP00000008015	ENSMUSP00000100963	FBpp0071811	ENSCSAVP00000009684	F55A12.3	ENSCINP00000019444
1483	new_rud_dec_c38145	0.82942617	8.99E-01	0.9874532	0.6034307	0.39635426	32	0.049641723	0.036113379	0.025174603	1.686384443530640E-03	0.9672436	8.77318E-06	0.0327564	0.057459229	gene1483	new_rud_dec_c38145			clostridium phytofermentans complete genome
1485	rud_dec_c8258	0.44003546	6.68E-01	0.44294536	0.17376952	0.9092551	32	0.029945578	0.015959184	0.046403628	1.193552777010600E-03	0.9724403	8.82032E-06	0.0275597	0.070698295	gene1485	rud_dec_c8258	cg5645 cg5645- partial			kri1_drome ame: full=protein kri1 homolog	P:biological_process, C:cellular_component	sp|Q9VTU0|KRI1_DROME	ENSDARP00000043882	ENSP00000355366	ENSXETP00000025467	ENSGACP00000008909		ENSDARP00000102468	ENSTRUP00000016059	ENSTNIP00000009016	ENSBTAP00000014206	ENSMUSP00000039688	FBpp0075756	ENSCSAVP00000004571	F54C9.9
1486	rud_dec2_c233	0.04378937	2.28E-01	0.040408663	0.75544715	0.034246005	32	0.007755102	0.041600907	0.005151927	2.815362256001200E-04	0.9866129	8.94887E-06	0.0133871	0.191893372	gene1486	rud_dec2_c233	mitochondrial 39s ribosomal protein l3-like protein	C:intracellular	pediculus humanus corporis 50s ribosomal protein mrna	rm03_human ame: full=39s ribosomal protein mitochondrial short=l3mt short=mrp-l3	C:mitochondrial large ribosomal subunit, F:RNA binding	sp|P09001|RM03_HUMAN	ENSDARP00000095172	ENSP00000398536	ENSXETP00000003885	ENSGACP00000007961	ENSORLP00000004656	ENSDARP00000095172	ENSTRUP00000024234	ENSTNIP00000009202	ENSBTAP00000041336	ENSMUSP00000035177	FBpp0073906	ENSCSAVP00000011838	C26E6.6	ENSCINP00000017144																					EG:GB13776-RA	9.00E-13
1487	rud_dec_c12984	0.001654773	4.68E-02	0.50361073	0.000583646	0.5140065	32	0.032380952	0.000494331	0.030421769	3.097656589575470E+00	0.07840508	7.11157E-07	0.92159492	0.953603755	gene1487	rud_dec_c12984	PREDICTED: similar to MICAL3 [Gallus gallus]	F:zinc ion binding, P:oxidation reduction, F:monooxygenase activity	gallus gallus microtubule associated calponin and lim domain containing 3 mrna	mica3_human ame: full=protein mical-3	C:cytoskeleton, C:cytoplasm, P:oxidation reduction, F:monooxygenase activity, F:zinc ion binding	sp|Q7RTP6|MICA3_HUMAN	ENSDARP00000091800	ENSP00000207726	ENSXETP00000003650	ENSGACP00000017906	ENSORLP00000009354	ENSDARP00000037651	ENSTRUP00000019105	ENSTNIP00000000748	ENSBTAP00000008816	ENSMUSP00000076402	FBpp0271693	ENSCSAVP00000017179		ENSCINP00000015264	ENSBTAT00000008816	2.00E-45	ENST00000207726	8.00E-52	ENSXETT00000003650	5.00E-52	ENSGACT00000004533	3.00E-42	ENSORLT00000009355	7.00E-43	ENSDART00000101026	2.00E-53	ENSTRUT00000019184	4.00E-56	ENSTNIT00000012418	5.00E-45	ENSMUST00000106649	9.00E-49	FBtr0273185	3.00E-42	EG:GB11452-RA	4.00E-36	EG:AAEL005439-RA	2.00E-36	ENSCSAVT00000017366	1.00E-26			ENSCINT00000015264	4.00E-38
1489	rud_dec_rep_c42698	0.029759081	1.92E-01	0.005346278	0.30163875	0.059050407	32	0.002698413	0.02276644	0.007283447	1.631208282219630E-03	0.9677836	8.77808E-06	0.0322164	0.058111827	gene1489	rud_dec_rep_c42698																							ENST00000422573	3.00E-06																							C33G8.2	1.00E-07
1490	rud_dec_c42188	0.001590326	4.57E-02	0.055093117	0.000215377	0.32456994	32	0.009092971	0.000290249	0.0218322	2.618445437305630E+00	0.1056279	9.58076E-07	0.8943721	0.936334282	gene1490	rud_dec_c42188	alpha7 nicotinic receptor isoform 16	P:response to nicotine, P:memory, P:cellular calcium ion homeostasis, F:acetylcholine receptor activity, P:positive regulation of angiogenesis, P:calcium ion transport, F:toxin binding, C:nicotinic acetylcholinegated receptorchannel complex, F:betaamyloid binding, P:positive regulation of cell proliferation, F:nicotinic acetylcholineactivated cationselective channel activity, P:response to hypoxia, P:signal transduction, F:chloride channel regulator activity, P:negative regulation of tumor necrosis factor production, F:protein homodimerization activity, P:activation of MAPK activity, C:synapse		crfm7_human ame: full=chrna7-fam7a fusion protein ame: full=chrna7-dr1 ame: full=d-10	C:membrane	sp|Q494W8|CRFM7_HUMAN	ENSDARP00000120963	ENSP00000405989	ENSXETP00000035795	ENSGACP00000022431	ENSORLP00000017907	ENSDARP00000051930	ENSTRUP00000042099	ENSTNIP00000012457	ENSBTAP00000020942	ENSMUSP00000032738	FBpp0079505	ENSCSAVP00000003480	F18G5.4
1492	rud_dec2_c2732	0.39745653	6.41E-01	0.44999933	0.25146884	0.5846061	32	0.030263039	0.02014966	0.033283447	2.738873552061700E-04	0.986796	8.95053E-06	0.013204	0.196155919	gene1492	rud_dec2_c2732
1493	AS_rud_dec_c29124	0.14739405	4.07E-01	0.11058626	0.25398475	0.44082293	32	0.013106576	0.020276644	0.027079365	7.240339570557800E-04	0.9785332	8.87558E-06	0.0214668	0.103602687	gene1493	AS_rud_dec_c29124	hypothetical protein DAPPUDRAFT_304658 [Daphnia pulex]
1494	rud_dec_c26648	0.44454506	6.71E-01	0.74775535	0.14313826	0.57334465	32	0.041360544	0.014054422	0.032811791	5.105815955630530E-05	0.9942988	9.01858E-06	0.0057012	0.390337439	gene1494	rud_dec_c26648						sp|Q920J4|TXNL1_RAT	ENSDARP00000023934	ENSP00000217515	ENSXETP00000045160	ENSGACP00000000829	ENSORLP00000018808	ENSDARP00000023934	ENSTRUP00000000329	ENSTNIP00000005087	ENSBTAP00000020880	ENSMUSP00000025476	FBpp0076804	ENSCSAVP00000017134	Y54E10A.3	ENSCINP00000025508
1496	newAS_rud_dec_rep_c38641	0.49708918	7.05E-01	0.260827	0.47426483	0.69365555	32	0.021455782	0.030834467	0.037478458	1.154500100710720E-03	0.9728947	8.82444E-06	0.0271053	0.072274243	gene1496	newAS_rud_dec_rep_c38641			venerupis decussatus partial srp54 gene for signal recognition particle 54-kda clone exons a-b
1497	rud_dec_c7328	0.07456994	2.94E-01	0.24467508	0.05369809	0.596285	32	0.020526077	0.007736961	0.033755102	2.004964936512180E+00	0.1567849	1.42209E-06	0.8432151	0.901091619	gene1497	rud_dec_c7328	hypothetical protein BRAFLDRAFT_247578 [Branchiostoma floridae]		strongylocentrotus purpuratus hypothetical loc578215 mrna	gkap1_rat ame: full=g kinase-anchoring protein 1	P:signal transduction, C:Golgi apparatus	sp|Q5XIG5|GKAP1_RAT	ENSDARP00000012352	ENSP00000365544	ENSXETP00000036563	ENSGACP00000010022	ENSORLP00000006448	ENSDARP00000069311	ENSTRUP00000028311	ENSTNIP00000002276		ENSMUSP00000089169		ENSCSAVP00000015176			ENSBTAT00000012912	9.00E-07
1498	AS_rud_dec2_c1778	0.37112182	6.20E-01	0.47229567	0.20640692	0.60958946	32	0.031174603	0.017768707	0.034272109	6.337390672115360E-04	0.979916	8.88813E-06	0.020084	0.113125157	gene1498	AS_rud_dec2_c1778	xl-incenp protein			ince_mouse ame: full=inner centromere protein		sp|Q9WU62|INCE_MOUSE		ENSP00000278849	ENSXETP00000014718						ENSBTAP00000042527	ENSMUSP00000108793
1499	rud_dec_c23796	0.70734686	8.28E-01	0.3895123	0.43550748	0.9790851	32	0.027782313	0.028997732	0.049174603	1.186686576374990E-03	0.9725197	8.82104E-06	0.0274803	0.070857391	gene1499	rud_dec_c23796	hypothetical protein cce_2472 [Cyanothece sp. ATCC 51142]			y1483_syny3 ame: full=uncharacterized protein sll1483 flags: precursor	C:outer membranebounded periplasmic space	sp|P74615|Y1483_SYNY3	ENSDARP00000120855	ENSP00000369066	ENSXETP00000032971	ENSGACP00000015415	ENSORLP00000004469	ENSDARP00000018627	ENSTRUP00000008509	ENSTNIP00000019363	ENSBTAP00000016499	ENSMUSP00000103617
1500	rud_dec_c6050	0.599289	7.70E-01	0.7764042	0.18456736	0.81101245	32	0.042380952	0.016653061	0.042408163	1.037513114340520E-03	0.9743042	8.83723E-06	0.0256958	0.078744733	gene1500	rud_dec_c6050	organ of corti protein 1	F:protein binding, P:protein catabolic process, P:cellular protein metabolic process		fbx2_human ame: full=f-box only protein 2	F:ubiquitinprotein ligase activity, P:proteolysis, P:protein modification process	sp|Q9UK22|FBX2_HUMAN	ENSDARP00000036707	ENSP00000365972	ENSXETP00000037872	ENSGACP00000014966	ENSORLP00000017272	ENSDARP00000036707	ENSTRUP00000034396	ENSTNIP00000015517	ENSBTAP00000048374	ENSMUSP00000037377											ENSGACT00000005827	6.00E-06	ENSORLT00000003894	4.00E-07			ENSTRUT00000042084	3.00E-07							EG:GB11229-RA	9.00E-06					K07H8.10.1	6.00E-06
1501	rud_dec_c30679	0.58954614	7.65E-01	0.5699756	0.5290599	0.46947086	32	0.035201814	0.033034014	0.02831746	1.107408517640350E-03	0.9734531	8.82951E-06	0.0265469	0.074573516	gene1501	rud_dec_c30679	predicted protein [Nematostella vectensis]	F:metal ion binding, F:zinc ion binding, F:protein binding, C:intracellular		tri33_human ame: full=e3 ubiquitin-protein ligase trim33 ame: full=ectodermin homolog ame: full=ret-fused gene 7 protein short=protein rfg7 ame: full=transcription intermediary factor 1-gamma short=tif1-gamma ame: full=tripartite motif-containing protein 33	P:negative regulation of cellular process, C:intracellular membranebounded organelle, P:primary metabolic process, P:cellular macromolecule metabolic process, F:SMAD binding, P:regulation of transmembrane receptor protein serine/threonine kinase signaling pathway	sp|Q99PP7|TRI33_MOUSE	ENSDARP00000043482	ENSP00000358556	ENSXETP00000025313	ENSGACP00000006576	ENSORLP00000014098	ENSDARP00000025140	ENSTRUP00000012641	ENSTNIP00000008205	ENSBTAP00000001967	ENSMUSP00000102473	FBpp0083320	ENSCSAVP00000016824		ENSCINP00000026421
1502	rud_dec_c2921	0.6036279	7.73E-01	0.79439723	0.3176597	0.6382953	32	0.043024943	0.023569161	0.035424036	3.573840236845170E-02	0.8500567	7.71026E-06	0.1499433	0.225857474	gene1502	rud_dec_c2921	PREDICTED: Clast3 protein-like [Saccoglossus kowalevskii]			psmg2_danre ame: full=proteasome assembly chaperone 2 ame: full=tumor necrosis factor superfamily member 5-induced protein 1 homolog		sp|Q1LXS2|PSMG2_DANRE	ENSDARP00000052239	ENSP00000325919	ENSXETP00000042581	ENSGACP00000004822	ENSORLP00000003551	ENSDARP00000052239	ENSTRUP00000015228	ENSTNIP00000012008	ENSBTAP00000013953	ENSMUSP00000133022		ENSCSAVP00000001672
1503	rud_dec_c7780	0.24563943	5.14E-01	0.062274244	0.87218887	0.8626577	32	0.009678005	0.04555102	0.044412698	1.455588156204610E-03	0.9695664	8.79425E-06	0.0304336	0.061986248	gene1503	rud_dec_c7780	e3 sumo-protein ligase nse2-like																FBpp0074985
1504	rud_dec_c16454	0.3747703	6.23E-01	0.15532342	0.626149	0.6563535	32	0.015814059	0.03693424	0.036049887	1.426654648639660E-05	0.9969863	9.04296E-06	0.0030137	0.467887537	gene1504	rud_dec_c16454																			F56A8.3a.2
1505	rud_dec_c18329	0.62627393	7.82E-01	0.9661512	0.87783855	0.21760519	32	0.0489161	0.045786848	0.016566893	1.759179208534070E-03	0.9665445	8.76684E-06	0.0334555	0.056980837	gene1505	rud_dec_c18329	was protein homology region 2 domain containing 1
1507	new_rud_dec_c8887	0.001714196	4.74E-02	0.014048697	0.000953502	0.004526459	32	0.004367347	0.000657596	0.001278912	2.812004773034000E-01	0.5959155	5.40513E-06	0.4040845	0.529445316	gene1507	new_rud_dec_c8887			larimichthys crocea ferritin m subunit complete cds
1509	rud_dec_c1156	0.20310816	4.73E-01	0.3236101	0.10150357	0.61964536	32	0.024684807	0.011356009	0.03462585	8.790785019908750E-02	0.7668539	6.95559E-06	0.2331461	0.334936721	gene1509	rud_dec_c1156	sodc_halro ame: full=superoxide dismutase	F:metal ion binding, P:oxidation reduction, F:oxidoreductase activity, C:cytoplasm, F:antioxidant activity, P:superoxide metabolic process, F:superoxide dismutase activity		sodc_halro ame: full=superoxide dismutase	F:metal ion binding, P:oxidation reduction, F:oxidoreductase activity, C:cytoplasm, F:antioxidant activity, P:superoxide metabolic process, F:superoxide dismutase activity	sp|P81926|SODC_HALRO	ENSDARP00000064375	ENSP00000270142	ENSXETP00000015994	ENSGACP00000027216	ENSORLP00000005499	ENSDARP00000064375	ENSTRUP00000020467	ENSTNIP00000012838	ENSBTAP00000032384	ENSMUSP00000023707	FBpp0075958	ENSCSAVP00000006028	F55H2.1a	ENSCINP00000008786
1512	rud_dec2_c990	0.26916346	5.37E-01	0.11987505	0.15066049	0.7084296	32	0.013650794	0.014566893	0.038131519	1.187836262943160E-03	0.9725064	8.82092E-06	0.0274936	0.070841971	gene1512	rud_dec2_c990								ENSP00000395473
1514	AS_rud_dec_c38683	0.14680739	4.05E-01	0.20385087	0.20221932	0.31339288	32	0.01845805	0.017578231	0.021306122	1.225420816564330E-02	0.9118553	8.2708E-06	0.0881447	0.138466443	gene1514	AS_rud_dec_c38683	protein nlrc3-like
1515	AS_rud_dec_c24694	0.020672394	1.61E-01	0.028233778	0.36559504	0.005215522	32	0.006353741	0.025854875	0.001387755	6.060633289166610E-04	0.9803594	8.89215E-06	0.0196406	0.117790171	gene1515	AS_rud_dec_c24694	aldehyde mitochondrial-like isoform 2		xenopus tropicalis finished clone tgas130e07	crom_octdo ame: full=omega-crystallin	P:oxidation reduction, F:oxidoreductase activity, F:structural constituent of eye lens	sp|P30841|CROM_ENTDO	ENSDARP00000023429	ENSP00000261733	ENSXETP00000042451	ENSGACP00000005476	ENSORLP00000010445	ENSDARP00000088020	ENSTRUP00000036052	ENSTNIP00000009232	ENSBTAP00000011521	ENSMUSP00000031411	FBpp0079406	ENSCSAVP00000002855	F54D8.3a.1	ENSCINP00000016076	ENSBTAT00000013358	4.00E-27	ENST00000347587	7.00E-26	ENSXETT00000045235	4.00E-45	ENSGACT00000005492	3.00E-15			ENSDART00000024676	4.00E-24			ENSTNIT00000009403	9.00E-09	ENSMUST00000034723	7.00E-24			EG:GB12741-RA	2.00E-25	EG:AAEL009029-RA	7.00E-15	ENSCSAVT00000002899	3.00E-27			ENSCINT00000016054	2.00E-21
1516	newAS_rud_dec_c22775	0.078209236	3.02E-01	0.1756932	0.1499377	0.2147436	32	0.016884354	0.014517007	0.016376417	3.789684883804510E-01	0.5381558	4.88123E-06	0.4618442	0.587457722	gene1516	newAS_rud_dec_c22775			dissostichus mawsoni haplotype 1 afgp tlp gene partial sequence
1518	rud_dec_c1074	0.02356752	1.70E-01	0.82667595	0.006835363	0.62759346	32	0.044222222	0.002131519	0.03493424	2.201291423272320E+00	0.1378952	1.25075E-06	0.8621048	0.91436363	gene1518	rud_dec_c1074	held out wings		equus caballus quaking kh domain rna binding mrna	how_drome ame: full=protein held out wings ame: full=kh domain protein kh93f ame: full=protein muscle-specific ame: full=protein struthio ame: full=protein wings held out ame: full= rna-binding protein ame: full=quaking-related 93f	F:mRNA 3'UTR binding, P:axon ensheathment, P:mesodermal cell migration, P:somatic muscle development, P:regulation of alternative nuclear mRNA splicing. via spliceosome, P:glial cell migration, P:apposition of dorsal and ventral imaginal discderived wing surfaces, C:cytoplasm, C:nucleus, P:oenocyte development	sp|O01367|HOW_DROME	ENSDARP00000107616	ENSP00000375973	ENSXETP00000034249	ENSGACP00000012756	ENSORLP00000015716	ENSDARP00000065295	ENSTRUP00000030595	ENSTNIP00000020397	ENSBTAP00000053440	ENSMUSP00000046740	FBpp0099954	ENSCSAVP00000018224	T21G5.5d	ENSCINP00000027850	ENSBTAT00000054202	3.00E-30	ENST00000392127	2.00E-59	ENSXETT00000034249	4.00E-53	ENSGACT00000012780	3.00E-48	ENSORLT00000015717	4.00E-59	ENSDART00000123988	2.00E-47	ENSTRUT00000030712	4.00E-44	ENSTNIT00000020629	8.00E-43	ENSMUST00000042296	3.00E-55			EG:GB13678-RA	5.00E-41			ENSCSAVT00000018424	2.00E-42	T21G5.5d	3.00E-62	ENSCINT00000028096	6.00E-43
1519	rud_dec_c11099	0.03890826	2.15E-01	0.20673099	0.7278669	0.011813433	32	0.018603175	0.040539683	0.002471655	1.594801470616850E-02	0.899506	8.15878E-06	0.100494	0.156616056	gene1519	rud_dec_c11099			venerupis decussatus epic-pcr fragment clone 6d
1521	rud_dec_c4709	0.9249706	9.53E-01	0.55896366	0.6474184	0.817768	32	0.034716553	0.037696145	0.042680272	1.227957428824310E-03	0.9720461	8.81674E-06	0.0279539	0.068642424	gene1521	rud_dec_c4709	PREDICTED: hypothetical protein [Saccoglossus kowalevskii]
1522	AS_rud_dec_c7927	0.11679403	3.65E-01	0.18705538	0.31319237	0.23993415	32	0.017519274	0.02338322	0.017732426	3.353318429049060E-04	0.9853899	8.93778E-06	0.0146101	0.176200364	gene1522	AS_rud_dec_c7927	PREDICTED: hypothetical protein. partial [Strongylocentrotus purpuratus]		tribolium castaneum cg3328 cg3328-pa mrna	mrf_human ame: full=myelin gene regulatory factor	P:nervous system development, P:cell differentiation, P:regulation of cellular process, C:cell part	sp|Q9Y2G1|MRF_HUMAN	ENSDARP00000059396	ENSP00000333261	ENSXETP00000024871	ENSGACP00000007174	ENSORLP00000008104	ENSDARP00000101704	ENSTRUP00000012481	ENSTNIP00000001751	ENSBTAP00000009187	ENSMUSP00000128404	FBpp0072165	ENSCSAVP00000008815	F21A10.2e	ENSCINP00000003704	ENSBTAT00000019581	2.00E-12	ENST00000327797	2.00E-08	ENSXETT00000014662	2.00E-12	ENSGACT00000007192	4.00E-14	ENSORLT00000008105	8.00E-16			ENSTRUT00000003449	4.00E-11	ENSTNIT00000002445	7.00E-17	ENSMUST00000048229	5.00E-13			EG:GB13203-RA	1.00E-09
1525	rud_dec_c14570	0.009775412	1.10E-01	0.56276464	0.006372462	0.34260896	32	0.034884354	0.002036281	0.022630385	3.296637542588310E+00	0.06942185	6.29677E-07	0.93057815	0.959476471	gene1525	rud_dec_c14570	dopamine beta hydroxylase-like protein	P:oxidation reduction, P:cellular process, F:dopamine betamonooxygenase activity, F:copper ion binding, F:catalytic activity, F:monooxygenase activity, P:catecholamine metabolic process		moxd2_mouse ame: full=dbh-like monooxygenase protein 2 ame: full=dopamine-beta-hydroxylase-like protein flags: precursor	F:copper ion binding, P:cellular process, P:catecholamine metabolic process, C:integral to membrane, C:membrane, P:histidine catabolic process, F:dopamine betamonooxygenase activity, F:oxidoreductase activity, F:catalytic activity, F:metal ion binding, F:monooxygenase activity	sp|Q7TT41|MOXD2_MOUSE	ENSDARP00000111612	ENSP00000336998	ENSXETP00000026196	ENSGACP00000013413		ENSDARP00000044031	ENSTRUP00000034840	ENSTNIP00000019473	ENSBTAP00000050835	ENSMUSP00000031937	FBpp0075252	ENSCSAVP00000017267		ENSCINP00000013731
1526	rud_dec_c106	0.90699214	9.41E-01	0.47681978	0.8946037	0.9603618	32	0.031333333	0.046412698	0.048439909	1.536116786610360E-03	0.9687363	8.78672E-06	0.0312637	0.060048748	gene1526	rud_dec_c106	zinc finger protein 451	F:zinc ion binding, C:intracellular		zn451_mouse ame: full=zinc finger protein 451	C:nucleus, F:DNA binding, F:zinc ion binding, F:molecular_function, C:cellular_component, C:intracellular, F:metal ion binding, P:biological_process, P:regulation of transcription	sp|Q8C0P7|ZN451_MOUSE		ENSP00000421645	ENSXETP00000007054						ENSBTAP00000025130	ENSMUSP00000110818
1527	AS_rud_dec_c16783	0.044606887	2.30E-01	0.22573367	0.16655757	0.13244326	32	0.019578231	0.01554195	0.011977324	3.878166222048090E-01	0.5334493	4.83854E-06	0.4665507	0.592350653	gene1527	AS_rud_dec_c16783	adp-ribosylation factor 3			arf6_xenla ame: full=adp-ribosylation factor 6	F:GTP binding, P:vesiclemediated transport, P:small GTPase mediated signal transduction, F:nucleotide binding, C:Golgi apparatus, P:protein transport, P:transport, C:intracellular	sp|P51645|ARF6_XENLA	ENSDARP00000106501	ENSP00000298316	ENSXETP00000000056	ENSGACP00000010560	ENSORLP00000020187	ENSDARP00000069359	ENSTRUP00000046292	ENSTNIP00000000319	ENSBTAP00000010159	ENSMUSP00000055862	FBpp0086510	ENSCSAVP00000007224	F57H12.1.1	ENSCINP00000009270
1528	AS_rud_dec_c22038	0.17349814	4.39E-01	0.5777476	0.14348342	0.32337326	32	0.035455782	0.014090703	0.021773243	6.435030526851050E-01	0.4224451	3.8317E-06	0.5775549	0.695248189	gene1528	AS_rud_dec_c22038	polypyrimidine tract binding	F:oxidoreductase activity, F:nucleic acid binding, P:metabolic process	saccoglossus kowalevskii polypyrimidine tract-binding protein 1-like mrna	rod1_mouse ame: full=regulator of differentiation 1 short=rod1	F:binding, P:regulation of cell differentiation	sp|Q8BHD7|ROD1_MOUSE	ENSDARP00000118637	ENSP00000414921	ENSXETP00000046826	ENSGACP00000014611	ENSORLP00000014312	ENSDARP00000040307	ENSTRUP00000025601	ENSTNIP00000005351	ENSBTAP00000022273	ENSMUSP00000103159	FBpp0289491	ENSCSAVP00000012643	D2089.4a	ENSCINP00000016194			ENST00000394176	9.00E-25	ENSXETT00000046827	2.00E-31	ENSGACT00000020412	3.00E-09	ENSORLT00000023920	1.00E-14	ENSDART00000146727	2.00E-08					ENSMUST00000107535	3.00E-09	FBtr0300269	1.00E-15							D2089.4a	2.00E-11
1529	rud_dec_c14717	9.70E-07	8.91E-04	4.83656E-07	0.000293154	0.00013319	32	4.98866E-05	0.000358277	0.000126984	1.601742199568430E-03	0.9680758	8.78073E-06	0.0319242	0.058669633	gene1529	rud_dec_c14717	hypothetical protein AURANDRAFT_70731 [Aureococcus anophagefferens]
1532	rud_dec_c1520	0.043539826	2.27E-01	0.40446597	0.012925905	0.7475709	32	0.028417234	0.003183673	0.039673469	3.893678067477250E+00	0.04846817	4.39621E-07	0.95153183	0.971809076	gene1532	rud_dec_c1520
1533	rud_dec_c10867	0.77523965	8.67E-01	0.3558669	0.79181254	0.84944844	32	0.026249433	0.042907029	0.043909297	6.296294748722170E-04	0.9799812	8.88872E-06	0.0200188	0.113628853	gene1533	rud_dec_c10867	unknown [Lymnaea stagnalis]
1534	rud_dec_c28876	0.47110218	6.88E-01	0.5485417	0.12322109	0.58709574	32	0.034344671	0.012907029	0.033378685	3.322679757502550E-04	0.9854568	8.93838E-06	0.0145432	0.176747181	gene1534	rud_dec_c28876	hypothetical protein [Schistosoma mansoni]
1535	rud_dec2_c852	0.02786007	1.85E-01	0.005831913	0.095674306	0.08393224	32	0.002820862	0.0109161	0.00906576	1.143670925216610E-03	0.9730221	8.8256E-06	0.0269779	0.072904484	gene1535	rud_dec2_c852	ribosomal protein s29	C:ribosome, F:structural constituent of ribosome, P:translation	branchiostoma belcheri tsingtaunese ribosomal protein s29 complete cds	rs29_ixosc ame: full=40s ribosomal protein s29	C:ribosome, F:metal ion binding, F:structural constituent of ribosome, P:translation	sp|Q4PM47|RS29_IXOSC	ENSDARP00000060443	ENSP00000245458	ENSXETP00000057718	ENSGACP00000016990	ENSORLP00000018801	ENSDARP00000060443	ENSTRUP00000031229	ENSTNIP00000013907	ENSBTAP00000036773	ENSMUSP00000038352	FBpp0081614		B0412.4.2	ENSCINP00000021137	ENSBTAT00000036924	3.00E-13	ENST00000245458	2.00E-10	ENSXETT00000057718	2.00E-15					ENSDART00000060444	2.00E-11							FBtr0082136	3.00E-20	EG:GB12771-RA	1.00E-19	EG:AAEL007824-RA	2.00E-19					ENSCINT00000021137	4.00E-08
1536	AS_rud_dec_c17728	0.42292726	6.58E-01	0.45965132	0.2752633	0.567611	32	0.030707483	0.021460317	0.03261678	4.852199565995070E-01	0.4860674	4.40877E-06	0.5139326	0.638174952	gene1536	AS_rud_dec_c17728	39s ribosomal protein mitochondrial			rm03_caeel ame: full= 39s ribosomal protein mitochondrial		sp|P49404|RM03_CAEEL	ENSDARP00000119779		ENSXETP00000003885	ENSGACP00000007963	ENSORLP00000004656	ENSDARP00000099371	ENSTRUP00000024234	ENSTNIP00000009202			FBpp0073906	ENSCSAVP00000011838	C26E6.6	ENSCINP00000017144
1538	rud_dec_c37081	0.13095419	3.85E-01	0.03701628	0.62828267	0.36311325	32	0.007428571	0.037006803	0.023578231	8.481745201359550E-01	0.3570693	3.23872E-06	0.6429307	0.749870395	gene1538	rud_dec_c37081	hypothetical protein BRAFLDRAFT_279777 [Branchiostoma floridae]	F:metal ion binding, P:metabolic process, F:oxidoreductase activity		abp1_rat ame: full=amiloride-sensitive amine oxidase short=dao short=diamine oxidase ame: full=amiloride-binding protein short=abp ame: full=histaminase flags: precursor	F:drug binding, F:oxidoreductase activity, C:tight junction	sp|P36633|ABP1_RAT	ENSDARP00000081856	ENSP00000390254	ENSXETP00000026212	ENSGACP00000001361	ENSORLP00000005061	ENSDARP00000081856	ENSTRUP00000045860	ENSTNIP00000011629	ENSBTAP00000007133	ENSMUSP00000128816
1540	rud_dec_c14518	0.31239903	5.72E-01	0.25506008	0.22690395	0.87931025	32	0.021147392	0.018961451	0.045201814	7.197390726787480E-05	0.993231	9.0089E-06	0.006769	0.351956071	gene1540	rud_dec_c14518	retrotransposon-like family member (retr-1)- partial						ENSDARP00000110119			ENSGACP00000003833			ENSTRUP00000017888
1542	AS_rud_dec_c12793	0.4878246	6.99E-01	0.13326131	0.98201746	0.7895388	32	0.014489796	0.049405896	0.041469388	1.551237348166970E-03	0.9685828	8.78533E-06	0.0314172	0.059678062	gene1542	AS_rud_dec_c12793			cyclina sinensis clone cs39 microsatellite sequence
1543	newAS_rud_dec_c20433	0.5238492	7.23E-01	0.41098568	0.28943047	0.20345789	32	0.028712018	0.022231293	0.015750567	1.219110592245440E-03	0.9721469	8.81766E-06	0.0278531	0.069368441	gene1543	newAS_rud_dec_c20433			venerupis decussatus epic-pcr fragment clone c7
1544	rud_dec2_c207	0.79562885	8.79E-01	0.94224674	0.33837295	0.60484403	32	0.048172336	0.024539683	0.034095238	7.765273055611030E-04	0.9777688	8.86865E-06	0.0222312	0.098494581	gene1544	rud_dec2_c207	hypothetical protein BRAFLDRAFT_131258 [Branchiostoma floridae]		macaca mulatta transcription factor btf3 homolog 4- transcript variant 2 mrna	bt3l4_xentr ame: full=transcription factor btf3 homolog 4 ame: full=basic transcription factor 3-like 4		sp|Q5M8V0|BT3L4_XENTR	ENSDARP00000051294	ENSP00000385967	ENSXETP00000017657	ENSGACP00000015811	ENSORLP00000004053	ENSDARP00000051294	ENSTRUP00000047372	ENSTNIP00000009399	ENSBTAP00000014646	ENSMUSP00000099800	FBpp0086895	ENSCSAVP00000016406	C56C10.8.2	ENSCINP00000024140	ENSBTAT00000014646	7.00E-59	ENST00000405560	4.00E-64	ENSXETT00000065992	1.00E-49	ENSGACT00000015851	1.00E-43	ENSORLT00000004054	2.00E-34	ENSDART00000112558	9.00E-48	ENSTRUT00000045365	1.00E-34	ENSTNIT00000009570	4.00E-35	ENSMUST00000102739	5.00E-54	FBtr0078076	3.00E-13			EG:AAEL012271-RA	1.00E-14	ENSCSAVT00000016586	8.00E-25	C56C10.8.2	1.00E-35	ENSCINT00000024386	4.00E-41
1546	rud_dec2_c1187	0.09515813	3.33E-01	0.4422739	0.086486354	0.30858648	32	0.029913832	0.010249433	0.021038549	3.662125288500410E-01	0.545076	0.000004944	0.454924	0.580867283	gene1546	rud_dec2_c1187	rho gtpase rho			rho1_schpo ame: full=gtp-binding protein rho1 flags: precursor	P:regulation of endocytosis, P:Rho protein signal transduction, F:protein binding, P:regulation of establishment or maintenance of cell polarity, P:regulation of actin cortical patch localization, P:regulation of alphaglucan biosynthetic process, P:regulation of 1.3betaglucan biosynthetic process, C:barrier septum, C:extrinsic to internal side of plasma membrane, F:GTP binding, P:establishment or maintenance of actin cytoskeleton polarity, C:cytosol, P:regulation of barrier septum formation, P:regulation of actin cytoskeleton organization, F:GTPase activity, C:nucleus, P:regulation of fungaltype cell wall biogenesis, C:cell tip	sp|Q09914|RHO1_SCHPO	ENSDARP00000090161	ENSP00000436932	ENSXETP00000007743	ENSGACP00000024154	ENSORLP00000007865	ENSDARP00000090161	ENSTRUP00000024948	ENSTNIP00000004005	ENSBTAP00000000453	ENSMUSP00000102536			Y51H4A.3	ENSCINP00000006386
1547	newAS_rud_dec_c35700	0.14280555	3.99E-01	0.22637165	0.028750632	0.31855926	32	0.019619048	0.005256236	0.021537415	-3.171590344663850E-05	1	9.07029E-06	0	0	gene1547	newAS_rud_dec_c35700			venerupis philippinarum isolate m 4 16s ribosomal rna partial sequence nadh dehydrogenase subunit 4 gene trna-his trna-glu and trna-ser complete sequence atp synthase subunit 6 nadh dehydrogenase subunit 3 and nadh dehydrogenase subunit 5 genes trna- trna- trna- trna- and trna-lys complete sequence nadh dehydrogenase subunit 6 gene trna- trna- trna- trna- trna- trna- trna- trna- trna- trna- trna- and trna-ala complete sequence cytochrome c subunit iii gene 12s ribosomal rna complete sequence and cytochrome c subunit i partial cds mitochondrial genes for mitochondrial products
1548	rud_dec_c22539	0.66548455	8.03E-01	0.6488949	0.8487068	0.22771135	32	0.038004535	0.044712018	0.0170839	1.452100267243840E-03	0.9696028	8.79458E-06	0.0303972	0.062026719	gene1548	rud_dec_c22539
1549	rud_dec_c13983	0.38562086	6.32E-01	0.307987	0.43822107	0.4748949	32	0.023918367	0.029106576	0.028566893	8.885569409926570E-04	0.9762196	8.8546E-06	0.0237804	0.088827973	gene1549	rud_dec_c13983	hypothetical protein BRAFLDRAFT_97435 [Branchiostoma floridae]		Branchiostoma floridae hypothetical protein. mRNA																	ENSCINP00000008297
1551	AS_rud_dec_rep_c20277	0.5822595	7.60E-01	0.9931757	0.83615464	0.19451542	32	0.049814059	0.044290249	0.015324263	7.900427840331190E-01	0.3740872	3.39308E-06	0.6259128	0.734920835	gene1551	AS_rud_dec_rep_c20277			venerupis decussata satellite vde023m sequence
1552	rud_dec_c6899	0.48522887	6.97E-01	0.32397816	0.34282878	0.8861382	32	0.024707483	0.024761905	0.045478458	2.645819796327940E-02	0.8707863	7.89829E-06	0.1292137	0.197411312	gene1552	rud_dec_c6899	twitchin [Mytilus galloprovincialis]	P:phosphorylation, F:protein kinase activity, F:nucleotide binding		titin_mouse ame: full=titin ame: full=connectin	P:adult heart development, C:M band, C:Z disc, P:sarcomere organization, P:forward locomotion, P:cardiac myofibril assembly, P:heart morphogenesis, F:protein binding, F:structural constituent of cytoskeleton, P:in utero embryonic development, P:muscle contraction	sp|A2ASS6|TITIN_MOUSE	ENSDARP00000104674	ENSP00000348444	ENSXETP00000037889	ENSGACP00000018018	ENSORLP00000017204	ENSDARP00000019957	ENSTRUP00000005676	ENSTNIP00000001906	ENSBTAP00000011830	ENSMUSP00000107477	FBpp0290555	ENSCSAVP00000009910	F54E2.3d	ENSCINP00000008280
1554	rud_dec2_c905	0.084598444	3.14E-01	0.34900913	0.04288892	0.5453786	32	0.025886621	0.006734694	0.031764172	7.545964954692860E-02	0.7835473	7.107E-06	0.2164527	0.313900554	gene1554	rud_dec2_c905	hypothetical protein ACLA_094050 [Aspergillus clavatus NRRL 1]
1555	rud_dec2_rep_c3497	0.5667271	7.50E-01	0.40125352	0.1993047	0.52731216	32	0.028281179	0.017424036	0.030975057	1.489000635956470E-03	0.9692192	8.7911E-06	0.0307808	0.06136675	gene1555	rud_dec2_rep_c3497	calponin-like protein			unc87_caeel ame: full=protein unc-87 ame: full=uncoordinated protein 87	F:protein binding	sp|P37806|UNC87_CAEEL	ENSDARP00000118225		ENSXETP00000036492	ENSGACP00000008514	ENSORLP00000020711	ENSDARP00000099799	ENSTRUP00000025142						F08B6.4b.2
1556	AS_rud_dec_c1351	0.008815935	1.05E-01	0.000993937	0.50997734	0.7324924	32	0.001238095	0.032240363	0.0390839	2.529378320936070E-01	0.615014	5.57836E-06	0.384986	0.509509026	gene1556	AS_rud_dec_c1351	c1q domain containing protein 1q65			c1ql2_mouse ame: full=complement c1q-like protein 2 ame: full=c1q and tumor necrosis factor-related protein 10 short=c1qtnf10 flags: precursor	F:molecular_function, P:biological_process, C:cellular_component	sp|Q8CFR0|C1QL2_MOUSE	ENSDARP00000121947	ENSP00000272520	ENSXETP00000016228	ENSGACP00000022818	ENSORLP00000010629	ENSDARP00000041051	ENSTRUP00000003096	ENSTNIP00000017884	ENSBTAP00000047342	ENSMUSP00000037257		ENSCSAVP00000002425
1557	newAS_rud_dec_rep_c35552	0.4359729	6.66E-01	0.33100197	0.21376051	0.18911792	32	0.025015873	0.018204082	0.01507483	2.895545001808270E-01	0.5905062	5.35607E-06	0.4094938	0.535006538	gene1557	newAS_rud_dec_rep_c35552			spisula solidissima complete sequence
1560	AS_rud_dec_c42776	0.4841775	6.96E-01	0.31367922	0.5471261	0.5413144	32	0.024176871	0.033886621	0.031569161	2.067362607328390E-01	0.6493376	5.88968E-06	0.3506624	0.472941592	gene1560	AS_rud_dec_c42776			venerupis decussatus partial srp54 gene for signal recognition particle 54-kda clone exons a-b
1562	rud_dec2_c896	0.55602044	7.43E-01	0.40056476	0.46271753	0.5374984	32	0.028249433	0.030285714	0.031405896	1.178124246735020E-03	0.9726189	8.82194E-06	0.0273811	0.071050345	gene1562	rud_dec2_c896	39s ribosomal protein mitochondrial		apis mellifera 39s ribosomal protein mitochondrial-like mrna	rm11_caeel ame: full=probable 39s ribosomal protein mitochondrial flags: precursor	P:nematode larval development, P:positive regulation of growth rate, P:embryonic development ending in birth or egg hatching, P:receptormediated endocytosis	sp|P34264|RM11_CAEEL	ENSDARP00000016196	ENSP00000377593	ENSXETP00000044454	ENSGACP00000022553	ENSORLP00000002473	ENSDARP00000016196	ENSTRUP00000029806	ENSTNIP00000019938	ENSBTAP00000019979	ENSMUSP00000025836	FBpp0082412		B0303.15	ENSCINP00000009079																					EG:GB19567-RA	8.00E-12
1564	new_rud_dec_c8625	0.030750051	1.95E-01	0.004435968	0.46328	0.8535914	32	0.002485261	0.03031746	0.044036281	1.716046224942140E-03	0.9669569	8.77058E-06	0.0330431	0.057269511	gene1564	new_rud_dec_c8625			af108935mercenaria mercenaria microsatellite mme381 sequence
1565	AS_rud_dec_s45962	0.23900679	5.07E-01	0.30529296	0.05748175	0.2480981	32	0.023764172	0.008	0.01814966	1.410024165263620E-01	0.7072865	6.4153E-06	0.2927135	0.407242321	gene1565	AS_rud_dec_s45962	ribosomal protein l7	C:intracellular	phoronis muelleri 60s ribosomal protein rpl7 complete cds	rl7_macfa ame: full=60s ribosomal protein l7	F:transcription regulator activity, F:structural constituent of ribosome, F:RNA binding, C:large ribosomal subunit, P:translation	sp|P05426|RL7_RAT	ENSDARP00000018980	ENSP00000379733	ENSXETP00000054267	ENSGACP00000003638	ENSORLP00000009997	ENSDARP00000018980	ENSTRUP00000003523	ENSTNIP00000011009	ENSBTAP00000025959	ENSMUSP00000085850		ENSCSAVP00000004215	F53G12.10.3	ENSCINP00000014795	ENSBTAT00000007099	2.00E-11	ENST00000396470	5.00E-16							ENSDART00000019149	1.00E-11	ENSTRUT00000003543	5.00E-10	ENSTNIT00000011191	4.00E-14	ENSMUST00000088495	6.00E-12
1566	rud_dec_c1221	0.045583747	2.32E-01	0.03536269	0.16131906	0.5374983	32	0.00724263	0.015283447	0.031401361	2.139510396492710E+00	0.1435477	1.30202E-06	0.8564523	0.910558806	gene1566	rud_dec_c1221	GA23369 [Drosophila pseudoobscura pseudoobscura]			titin_drome ame: full=titin ame: full=d-titin ame: full=kettin		sp|Q9I7U4|TITIN_DROME	ENSDARP00000107076	ENSP00000348444		ENSGACP00000002995	ENSORLP00000022735	ENSDARP00000019957	ENSTRUP00000029882	ENSTNIP00000022584	ENSBTAP00000029508	ENSMUSP00000116594	FBpp0072728	ENSCSAVP00000004783	C09D1.1g	ENSCINP00000014369
1567	new_rud_dec_c12150	0.9531852	9.69E-01	0.63979954	0.79258025	0.94514745	32	0.037741497	0.042929705	0.047886621	1.839795330799910E-01	0.6679754	6.05873E-06	0.3320246	0.452790692	gene1567	new_rud_dec_c12150
1568	rud_dec_c33651	0.31698605	5.76E-01	0.24102242	0.9439671	0.30277383	32	0.020331066	0.048122449	0.02076644	2.259739120518130E-04	0.9880063	8.96151E-06	0.0119937	0.216732058	gene1568	rud_dec_c33651	bromodomain adjacent to zinc finger 1b-like			baz1b_xenla ame: full=tyrosine-protein kinase baz1b ame: full=bromodomain adjacent to zinc finger domain protein 1b ame: full=williams syndrome transcription factor homolog	P:cellular process, F:binding, F:kinase activity	sp|A8DZJ1|BAZ1B_XENLA	ENSDARP00000104660	ENSP00000385442	ENSXETP00000022743	ENSGACP00000010109	ENSORLP00000014498	ENSDARP00000081914	ENSTRUP00000014175	ENSTNIP00000017197	ENSBTAP00000006848	ENSMUSP00000002825
1570	rud_dec2_c160	0.17507789	4.41E-01	0.35532296	0.033119094	0.557534	32	0.026208617	0.005836735	0.032222222	1.100749775111800E+00	0.2941016	2.66759E-06	0.7058984	0.800444199	gene1570	rud_dec2_c160	hypothetical protein EAG_05916 [Camponotus floridanus]													ENSTNIP00000018386	ENSBTAP00000011458	ENSMUSP00000020372	FBpp0086062
1571	rud_dec2_rep_c2681	0.042884033	2.26E-01	0.18333472	0.009554317	0.054260902	32	0.017310658	0.002639456	0.006956916	5.307795956082370E-02	0.8177914	7.41761E-06	0.1822086	0.269342282	gene1571	rud_dec2_rep_c2681	GK12033 [Drosophila willistoni]		drosophila melanogaster chromosome complete sequence			sp|Q9VB74|U396_DROME											FBpp0084501	ENSCSAVP00000011690		ENSCINP00000022484													ENSTRUT00000026842	1.00E-07					FBtr0085131	2.00E-19	EG:GB19046-RA	4.00E-11
1572	rud_dec_c25791	0.34387767	5.97E-01	0.94935393	0.55819386	0.16071531	32	0.048421769	0.034335601	0.013582766	2.443165432703720E-01	0.6211057	5.63361E-06	0.3788943	0.503259654	gene1572	rud_dec_c25791	exocyst complex component 7
1574	AS_rud_dec_s45696	0.11308188	3.59E-01	0.8621438	0.01739522	0.36736038	32	0.045473923	0.003877551	0.023773243	5.891854666774630E-01	0.4427343	4.01573E-06	0.5572657	0.67681135	gene1574	AS_rud_dec_s45696	mitochondrial atp synthase subunit 9	P:transport, C:membrane	sinonovacula constricta mitochondrial atp synthase subunit 9 complete cds nuclear gene for mitochondrial product
1575	rud_dec_c15368	0.35224885	6.04E-01	0.97772264	0.08939221	0.87602526	32	0.049315193	0.01047619	0.045006803	5.278612065922060E-04	0.98167	8.90404E-06	0.01833	0.130693137	gene1575	rud_dec_c15368	PREDICTED: hypothetical protein [Strongylocentrotus purpuratus]			ten1l_mouse ame: full=cst complex subunit ten1 ame: full=protein telomeric pathways with stn1 homolog ame: full=telomere length regulation protein ten1 homolog	C:Stn1Ten1 complex	sp|Q9D7K2|TEN1L_MOUSE		ENSP00000380762		ENSGACP00000025468	ENSORLP00000000971				ENSBTAP00000053396	ENSMUSP00000021130
1577	rud_dec_c10833	0.61784554	7.79E-01	0.91330767	0.23279749	0.38370726	32	0.047151927	0.019287982	0.024566893	1.319111352472640E-03	0.9710275	8.80751E-06	0.0289725	0.06584822	gene1577	rud_dec_c10833	fmrfamide precursor	P:neuropeptide signaling pathway, C:extracellular region		fmrf_lolpe ame: full=fmrfamide-related neuropeptides contains: ame: full=firf-amide contains: ame: full=alsgdaflrf-amide contains: ame: full=flrf-amide contains: ame: full=fmrf-amide 1 contains: ame: full=fmrf-amide 2 contains: ame: full=fmrf-amide 3 contains: ame: full=fmrf-amide 4 contains: ame: full=fmrf-amide 5 contains: ame: full=fmrf-amide 6 contains: ame: full=fmrf-amide 7 contains: ame: full=fmrf-amide 8 contains: ame: full=fmrf-amide 9 contains: ame: full=fmrf-amide 10 contains: ame: full=fmrf-amide 11 flags: precursor	P:neuropeptide signaling pathway	sp|B6E465|FMRF_LOLPE
1578	rud_dec_c9592	0.042962085	2.26E-01	0.7214037	0.007569308	0.51075643	32	0.040344671	0.002267574	0.030258503	1.293235309723510E+00	0.2554526	2.31703E-06	0.7445474	0.829591225	gene1578	rud_dec_c9592	isoform 2
1579	rud_dec_c1897	0.37552777	6.24E-01	0.1350952	0.7290498	0.19909985	32	0.014612245	0.040575964	0.01553288	9.148807545216180E-04	0.9758701	8.85143E-06	0.0241299	0.086246397	gene1579	rud_dec_c1897	unnamed protein product [Rana rugosa]		apis mellifera sap30-binding transcript variant 1 mrna	s30bp_mouse ame: full=sap30-binding protein ame: full=transcriptional regulator protein hcngp		sp|Q02614|S30BP_MOUSE	ENSDARP00000039877	ENSP00000293208	ENSXETP00000027454	ENSGACP00000006658	ENSORLP00000025713	ENSDARP00000058056	ENSTRUP00000013733	ENSTNIP00000004063	ENSBTAP00000015560	ENSMUSP00000114844	FBpp0087681		Y67D2.7		ENSBTAT00000015560	8.00E-07											ENSTRUT00000013796	1.00E-07							EG:GB18386-RA	4.00E-18
1580	rud_dec_c12204	0.042493235	2.25E-01	0.06950865	0.19175565	0.14626704	32	0.01029932	0.017002268	0.012811791	4.176173489349250E-01	0.5181283	4.69958E-06	0.4818717	0.6070482	gene1580	rud_dec_c12204	unnamed protein product [Mus musculus]	C:brush border, F:nucleotide binding, F:protein binding	callithrix jacchus myosin transcript variant 3 mrna	myo1b_mouse ame: full=myosin-ib ame: full=mih-l ame: full=myosin i alpha short=mmi-alpha short=mmia		sp|P46735|MYO1B_MOUSE	ENSDARP00000037924	ENSP00000376130	ENSXETP00000009636	ENSGACP00000010057	ENSORLP00000022863	ENSDARP00000071655	ENSTRUP00000010144	ENSTNIP00000020173	ENSBTAP00000014951	ENSMUSP00000018561	FBpp0072567	ENSCSAVP00000014023	T02C12.1	ENSCINP00000004090	ENSBTAT00000014951	2.00E-18	ENST00000439065	1.00E-16					ENSORLT00000022864	1.00E-26	ENSDART00000138204	1.00E-23	ENSTRUT00000010200	6.00E-22	ENSTNIT00000020404	6.00E-17	ENSMUST00000136701	3.00E-22					EG:AAEL011905-RA	6.00E-09
1581	rud_dec2_rep_c2834	0.055705816	2.54E-01	0.06376745	0.23711112	0.31298047	32	0.009804989	0.019478458	0.021269841	6.806653977946550E-04	0.9791859	8.8815E-06	0.0208141	0.107664864	gene1581	rud_dec2_rep_c2834	ribosomal protein s30	F:structural constituent of ribosome, P:translation, C:ribosome, C:intracellular	xenopus tropicalis finished clone tneu058p18	ubim_rat ame: full=ubiquitin-like protein fubi	C:ribosome	sp|Q05474|UBIM_RAT	ENSDARP00000064110	ENSP00000434440	ENSXETP00000055390	ENSGACP00000016951	ENSORLP00000018903	ENSDARP00000064110	ENSTRUP00000029977	ENSTNIP00000013911	ENSBTAP00000027728	ENSMUSP00000128416	FBpp0083377		C26F1.4.1	ENSCINP00000026740	ENSBTAT00000027728	8.00E-16	ENST00000279259	8.00E-12	ENSXETT00000055390	1.00E-25	ENSGACT00000016985	1.00E-12			ENSDART00000064111	2.00E-08	ENSTRUT00000030094	2.00E-20	ENSTNIT00000014106	1.00E-19	ENSMUST00000052867	2.00E-11			EG:GB17325-RA	2.00E-11							ENSCINT00000026986	2.00E-09
1582	new_rud_dec_rep_c32682	0.13404068	3.89E-01	0.1606288	0.03276446	0.23624699	32	0.016086168	0.005795918	0.017501134	9.571896432589710E-04	0.9753186	8.84643E-06	0.0246814	0.083970084	gene1582	new_rud_dec_rep_c32682			acyrthosiphon pisum 60s ribosomal protein l9-like mrna																		ENSBTAT00000042757	2.00E-12			ENSXETT00000028106	1.00E-08	ENSGACT00000021366	5.00E-13	ENSORLT00000007031	1.00E-08	ENSDART00000054340	3.00E-06	ENSTRUT00000023293	6.00E-10	ENSTNIT00000008475	2.00E-11					EG:GB15648-RA	2.00E-08	EG:AAEL007699-RD	1.00E-06					ENSCINT00000018927	1.00E-11
1583	AS_rud_dec_c13105	0.5318055	7.28E-01	0.6804478	0.20909835	0.99142104	32	0.039097506	0.017936508	0.049614512	4.028000290746830E-01	0.5256467	4.76777E-06	0.4743533	0.600045493	gene1583	AS_rud_dec_c13105	PREDICTED: hypothetical protein [Strongylocentrotus purpuratus]		nasonia vitripennis intraflagellar transport 57 homolog mrna	ift57_xenla ame: full=intraflagellar transport protein 57 homolog	P:activation of caspase activity, C:microtubule basal body	sp|A9ULY7|IFT57_XENLA	ENSDARP00000013774	ENSP00000264538	ENSXETP00000055345	ENSGACP00000020851	ENSORLP00000008270	ENSDARP00000013774	ENSTRUP00000004285	ENSTNIP00000009293	ENSBTAP00000007606	ENSMUSP00000046645	FBpp0077218	ENSCSAVP00000008168	F59C6.7	ENSCINP00000005320	ENSBTAT00000053157	3.00E-08			ENSXETT00000055345	8.00E-09															EG:GB10748-RA	8.00E-11	EG:AAEL008327-RA	4.00E-10
1584	rud_dec_c7920	0.30572417	5.67E-01	0.5812643	0.07016392	0.27120107	32	0.035582766	0.008988662	0.019401361	4.482248124770640E-02	0.8323308	7.54949E-06	0.1676692	0.249725387	gene1584	rud_dec_c7920	ribosomal protein rpl6	C:ribosome, F:structural constituent of ribosome, P:translation	lineus viridis ribosomal protein rpl6 partial cds	rl6_chila ame: full=60s ribosomal protein l6	C:ribonucleoprotein complex	sp|P47911|RL6_MOUSE	ENSDARP00000091899	ENSP00000403172	ENSXETP00000009365	ENSGACP00000005321	ENSORLP00000003127	ENSDARP00000091899	ENSTRUP00000042005	ENSTNIP00000019007	ENSBTAP00000042411	ENSMUSP00000031617	FBpp0085166		R151.3.2	ENSCINP00000001338	ENSBTAT00000033359	4.00E-16	ENST00000424576	5.00E-16			ENSGACT00000005336	5.00E-07	ENSORLT00000003128	3.00E-15			ENSTRUT00000042149	2.00E-09			ENSMUST00000167233	1.00E-15					EG:AAEL008188-RA	1.00E-07			R151.3.2	5.00E-07	ENSCINT00000001338	3.00E-34
1585	rud_dec_c7516	0.108709924	3.53E-01	0.024782924	0.20774631	0.14462769	32	0.005863946	0.017854875	0.012707483	1.731245453925110E-03	0.966811	8.76926E-06	0.033189	0.057180736	gene1585	rud_dec_c7516			meleagris gallopavo hypothetical transcript variant 2 miscrna			sp|Q7TNS2|CA151_MOUSE		ENSP00000325562		ENSGACP00000001395	ENSORLP00000000177				ENSBTAP00000053255	ENSMUSP00000117583
1587	AS_rud_dec_c19300	0.03421903	2.06E-01	0.5357253	0.003760784	0.28019866	32	0.033800454	0.001546485	0.019755102	1.751215071301880E+00	0.1857241	1.68457E-06	0.8142759	0.881792243	gene1587	AS_rud_dec_c19300	band stomatin		nematostella vectensis protein partial mrna	stom_human ame: full=erythrocyte band 7 integral membrane protein ame: full=protein ame: full=stomatin	C:cytoskeleton, C:integral to plasma membrane, F:protein binding, C:melanosome, P:protein homooligomerization, C:membrane raft	sp|Q27433|MEC2_CAEEL	ENSDARP00000074954	ENSP00000286713	ENSXETP00000034943	ENSGACP00000023978	ENSORLP00000015481	ENSDARP00000074954	ENSTRUP00000013778	ENSTNIP00000022222	ENSBTAP00000023931	ENSMUSP00000065472	FBpp0290318	ENSCSAVP00000016436	F14D12.4a	ENSCINP00000000908	ENSBTAT00000024268	4.00E-21	ENST00000367616	6.00E-09	ENSXETT00000034943	7.00E-31	ENSGACT00000027295	1.00E-34	ENSORLT00000015482	3.00E-35	ENSDART00000080505	1.00E-44	ENSTRUT00000037227	4.00E-44	ENSTNIT00000022461	1.00E-40	ENSMUST00000070938	3.00E-30	FBtr0074669	6.00E-20			EG:AAEL011803-RA	7.00E-35	ENSCSAVT00000001672	2.00E-48	F32A6.5d	8.00E-43	ENSCINT00000014077	4.00E-57
1588	AS_rud_dec_c33173	0.01538089	1.38E-01	0.01509012	0.016769141	0.7952697	32	0.004503401	0.003773243	0.041746032	6.854405212197880E-01	0.4077196	3.69814E-06	0.5922804	0.707872368	gene1588	AS_rud_dec_c33173														ENSTNIP00000010267
1590	AS_rud_dec_c11085	0.21693622	4.86E-01	0.056682523	0.90243393	0.29731068	32	0.009265306	0.046639456	0.020521542	6.142851204270980E-02	0.8042522	7.2948E-06	0.1957478	0.287313981	gene1590	AS_rud_dec_c11085	PREDICTED: titin-like [Saccoglossus kowalevskii]			titin_human ame: full=titin ame: full=connectin ame: full=rhabdomyosarcoma antigen mu-rms-	P:cardiac muscle fiber development, F:alphaactinin binding, P:regulation of protein kinase activity, P:cardiac myofibril assembly, P:skeletal muscle thick filament assembly, F:protein selfassociation, F:telethonin binding, P:mitotic chromosome condensation, P:response to calcium ion, P:sarcomere organization, F:calcium ion binding, P:muscle contraction, C:striated muscle thin filament, C:extracellular region, C:cytosol, C:M band, P:skeletal muscle thin filament assembly, P:cardiac muscle tissue morphogenesis, F:structural constituent of muscle, F:protein serine/threonine kinase activity, F:identical protein binding, F:actin filament binding, C:condensed nuclear chromosome, C:Z disc, F:calmodulin binding	sp|Q8WZ42|TITIN_HUMAN	ENSDARP00000099532	ENSP00000433840	ENSXETP00000032875	ENSGACP00000000385	ENSORLP00000022735	ENSDARP00000017985	ENSTRUP00000001458	ENSTNIP00000022587	ENSBTAP00000053669	ENSMUSP00000097561	FBpp0072728	ENSCSAVP00000004030	ZK617.1b	ENSCINP00000013670					ENSXETT00000032875	8.00E-07					ENSDART00000017677	1.00E-08
1591	AS_rud_dec2_c751	0.082949094	3.11E-01	0.03397199	0.5579956	0.48660752	32	0.007102041	0.034331066	0.029088435	2.773207363753150E-01	0.5984627	5.42823E-06	0.4015373	0.526859381	gene1591	AS_rud_dec2_c751	trna selenocysteine associated	F:nucleic acid binding, F:nucleotide binding	schistosoma mansoni trna selenocysteine associated protein complete cds	tsap1_bovin ame: full=trna selenocysteine 1-associated protein 1 ame: full=trna selenocysteine-associated protein 1	F:RNA binding, P:selenocysteine incorporation, P:translation, C:cytoplasm, F:nucleotide binding, F:protein binding, C:nucleus	sp|Q1RMJ7|TSAP1_BOVIN	ENSDARP00000073432	ENSP00000362936	ENSXETP00000031233	ENSGACP00000001871	ENSORLP00000016619	ENSDARP00000073432	ENSTRUP00000021591	ENSTNIP00000003059	ENSBTAP00000013718	ENSMUSP00000030730	FBpp0077144	ENSCSAVP00000020067	T07F10.3	ENSCINP00000010747
1592	AS_rud_dec_c2413	0.10612263	3.49E-01	0.049753103	0.5416119	0.4697675	32	0.00860771	0.033623583	0.028340136	4.468421384444800E-04	0.9831351	8.91733E-06	0.0168649	0.145805328	gene1592	AS_rud_dec_c2413	hypothetical protein BRAFLDRAFT_220540 [Branchiostoma floridae]	P:lipid metabolic process, C:lysosome		naaa_rat ame: full=n-acylethanolamine-hydrolyzing acid amidase ame: full=n-acylsphingosine amidohydrolase-like short=asah-like protein flags: precursor	P:lipid metabolic process, C:lysosome, C:cytoplasm, F:hydrolase activity	sp|Q5KTC7|NAAA_RAT	ENSDARP00000007893	ENSP00000382420	ENSXETP00000057513	ENSGACP00000015832	ENSORLP00000015985	ENSDARP00000007893	ENSTRUP00000037067	ENSTNIP00000010142	ENSBTAP00000025945	ENSMUSP00000108726		ENSCSAVP00000015869	Y55D5A.3	ENSCINP00000009949					ENSXETT00000057513	3.00E-06
1595	AS_rud_dec_c28958	0.00825226	1.02E-01	0.005869295	0.011143661	0.027883412	32	0.002834467	0.002938776	0.004498866	1.633466576805630E-03	0.9677613	8.77788E-06	0.0322387	0.058076024	gene1595	AS_rud_dec_c28958	transposase [Pilumnus hirtellus]								ENSXETP00000053434
1596	rud_dec_c14289	0.0637902	2.71E-01	0.11021165	0.17323273	0.19815569	32	0.01306576	0.015922902	0.015496599	1.600119039470080E+00	0.2058863	1.86745E-06	0.7941137	0.867629628	gene1596	rud_dec_c14289	PREDICTED: polyprotein-like [Saccoglossus kowalevskii]						ENSDARP00000110119			ENSGACP00000007824
1598	new_rud_dec_c34350	0.14296089	4.00E-01	0.27714136	0.19040786	0.027250739	32	0.02229932	0.016929705	0.004421769	4.027846593317000E-03	0.949396	8.6113E-06	0.050604	0.081159303	gene1598	new_rud_dec_c34350			spisula solidissima complete sequence
1599	rud_dec_c39094	0.80141264	8.82E-01	0.34911013	0.8119866	0.98777455	32	0.025891156	0.043555556	0.049519274	1.797535508103460E-04	0.9893029	8.97327E-06	0.0106971	0.242621673	gene1599	rud_dec_c39094
1601	rud_dec_c40102	0.7220762	8.36E-01	0.5125774	0.58612794	0.57255566	32	0.032789116	0.035510204	0.032780045	1.348659609789130E-03	0.970705	8.80458E-06	0.029295	0.065052132	gene1601	rud_dec_c40102							ENSDARP00000106960	ENSP00000358211	ENSXETP00000031319	ENSGACP00000019311					ENSBTAP00000018304	ENSMUSP00000066860
1602	rud_dec_c36436	0.7617985	8.59E-01	0.4080964	0.7466202	0.61566544	32	0.028580499	0.041260771	0.034494331	5.957887245091340E-02	0.8071628	7.3212E-06	0.1928372	0.283343702	gene1602	rud_dec_c36436	kinesin-3 [Loligo pealei]	P:auxin biosynthetic process, P:microtubulebased movement, F:ATP binding, F:microtubule motor activity, C:microtubule	loligo pealei kinesin-3 complete cds	kif1a_drops ame: full=kinesin-like protein unc-104	C:cytoplasm, P:vesicle transport along microtubule, C:microtubule associated complex, P:synaptic vesicle transport, F:ATP binding, F:microtubule motor activity, C:microtubule	sp|Q28WQ1|KIF1A_DROPS	ENSDARP00000082797	ENSP00000366287	ENSXETP00000047954	ENSGACP00000004762	ENSORLP00000020507	ENSDARP00000053806	ENSTRUP00000012454	ENSTNIP00000004634	ENSBTAP00000015335	ENSMUSP00000030806	FBpp0112002	ENSCSAVP00000008877	C52E12.2b						ENSXETT00000007676	8.00E-10	ENSGACT00000018157	8.00E-16	ENSORLT00000020508	5.00E-18	ENSDART00000089012	2.00E-13	ENSTRUT00000012515	5.00E-16	ENSTNIT00000002005	8.00E-22	ENSMUST00000086819	1.00E-08	FBtr0113089	8.00E-11	EG:GB19627-RA	6.00E-07			ENSCSAVT00000008996	2.00E-08
1603	rud_dec_c21222	0.62182593	7.81E-01	0.7332884	0.19207363	0.57660896	32	0.040761905	0.017029478	0.03292517	6.189650328565220E-04	0.9801515	8.89026E-06	0.0198485	0.115761913	gene1603	rud_dec_c21222																	FBpp0088916
1604	AS_rud_dec2_c925	0.008284941	1.02E-01	0.002926116	0.034402996	0.022809463	32	0.002072562	0.005954649	0.003931973	1.342526626785910E-03	0.9707716	8.80518E-06	0.0292284	0.065179982	gene1604	AS_rud_dec2_c925	ubiquitin-conjugating enzyme	P:cyclin catabolic process, P:chromosome organization, P:regulation of protein metabolic process, P:female germline stem cell division, P:spermatid development, P:regulation of R7 cell differentiation, P:regulation of protein stability, F:ubiquitinprotein ligase activity, P:protein ubiquitination, F:protein binding, P:mitosis, P:neuron remodeling, P:male meiosis, P:germline stem cell maintenance	latrodectus hesperus clone cv129 ubiquitin-conjugating enzyme e2-17 kda partial cds	ubcd1_drome ame: full=ubiquitin-conjugating enzyme e2-17 kda ame: full=protein effete ame: full=ubiquitin carrier protein ame: full=ubiquitin-protein ligase	P:cyclin catabolic process, P:chromosome organization, P:regulation of protein metabolic process, P:female germline stem cell division, P:spermatid development, P:regulation of R7 cell differentiation, F:ubiquitinprotein ligase activity, P:regulation of protein stability, P:protein ubiquitination, F:protein binding, P:mitosis, P:neuron remodeling, P:male meiosis, P:germline stem cell maintenance	sp|P25867|UBCD1_DROME	ENSDARP00000093154	ENSP00000378277	ENSXETP00000046120	ENSGACP00000022276	ENSORLP00000012160	ENSDARP00000049284	ENSTRUP00000015757	ENSTNIP00000008062	ENSBTAP00000052815	ENSMUSP00000130096	FBpp0082477	ENSCSAVP00000010411	M7.1.2	ENSCINP00000007962	ENSBTAT00000053903	2.00E-95	ENST00000394798	1.00E-95	ENSXETT00000046120	2.00E-90	ENSGACT00000024735	5.00E-85	ENSORLT00000012161	1.00E-84	ENSDART00000102378	7.00E-86	ENSTRUT00000015826	1.00E-88	ENSTNIT00000008225	2.00E-90	ENSMUST00000166033	7.00E-96	FBtr0083018	5.00E-92	EG:GB18249-RA	1.00E-94	EG:AAEL003103-RA	1.00E-90	ENSCSAVT00000010537	8.00E-68	M7.1.2	8.00E-76	ENSCINT00000007962	6.00E-75
1605	rud_dec_rep_c44582	0.10332472	3.45E-01	0.037049923	0.7403882	0.1552295	32	0.007437642	0.041061224	0.013269841	7.994019805437340E-04	0.9774439	8.8657E-06	0.0225561	0.096258572	gene1605	rud_dec_rep_c44582			venerupis decussatus partial srp54 gene for signal recognition particle 54-kda clone exons a-b
1607	rud_dec_c4922	0.38550508	6.32E-01	0.90919125	0.13993788	0.20884265	32	0.046952381	0.013868481	0.016117914	1.002495699310650E-03	0.9747414	8.84119E-06	0.0252586	0.081102694	gene1607	rud_dec_c4922	hypothetical protein LOC75906 [Mus musculus]	F:molecular_function, P:biological_process	PREDICTED: Taeniopygia guttata hypothetical protein LOC100232020. transcript variant 1 (LOC100232020). mRNA	f184a_human ame: full=protein fam184a		sp|Q8NB25|F184A_HUMAN	ENSDARP00000018973	ENSP00000342604	ENSXETP00000048939	ENSGACP00000019036		ENSDARP00000025098	ENSTRUP00000017757	ENSTNIP00000017534		ENSMUSP00000020003											ENSGACT00000019074	1.00E-07			ENSDART00000005258	1.00E-10																	ENSCINT00000024999	5.00E-16
1609	new_rud_dec_c28053	0.18624505	4.55E-01	0.16703078	0.061062496	0.17160997	32	0.016399093	0.008331066	0.014217687	4.677916588775580E-04	0.9827443	8.91378E-06	0.0172557	0.141841597	gene1609	new_rud_dec_c28053
1610	rud_dec_c36578	0.4042231	6.46E-01	0.13765061	0.53050256	0.22123817	32	0.014780045	0.033097506	0.016712018	1.873457129306640E-03	0.9654756	8.75715E-06	0.0345244	0.05686827	gene1610	rud_dec_c36578	hypothetical protein BRAFLDRAFT_203438 [Branchiostoma floridae]		anolis carolinensis trab domain-containing mrna	trabd_human ame: full= domain-containing protein ame: full=protein ttg2		sp|Q9H4I3|TRABD_HUMAN	ENSDARP00000015662	ENSP00000379173	ENSXETP00000048193	ENSGACP00000017788	ENSORLP00000020444	ENSDARP00000015662	ENSTRUP00000011722	ENSTNIP00000011196	ENSBTAP00000002512	ENSMUSP00000131228	FBpp0082185	ENSCSAVP00000018554	F38A5.2a						ENSXETT00000048193	3.00E-18	ENSGACT00000017823	1.00E-10							ENSTNIT00000011378	2.00E-07					EG:GB13240-RA	2.00E-10
1612	rud_dec_rep_c44833	0.030407464	1.94E-01	0.9126119	0.015770974	0.36871225	32	0.047124717	0.003650794	0.023863946	3.859308390277930E+00	0.04947072	4.48714E-07	0.95052928	0.971145079	gene1612	rud_dec_rep_c44833	band 7 protein aael010189-like		PREDICTED: Strongylocentrotus purpuratus hypothetical protein LOC761374 (LOC761374). mRNA	bnd7a_anoga ame: full=band 7 protein agap004871	C:integral to membrane	sp|Q7PPU9|BND7A_ANOGA	ENSDARP00000076273	ENSP00000408675	ENSXETP00000034943	ENSGACP00000027243	ENSORLP00000005958	ENSDARP00000074954	ENSTRUP00000028968	ENSTNIP00000012854	ENSBTAP00000023931	ENSMUSP00000065472	FBpp0074439	ENSCSAVP00000001645	Y71H9A.2	ENSCINP00000014077																							EG:AAEL011803-RA	1.00E-09			F14D12.4a	2.00E-10
1613	rud_dec_c5192	0.6100264	7.75E-01	0.38539982	0.95563376	0.25450683	32	0.027587302	0.048530612	0.018498866	1.365176398144280E-02	0.9069862	8.22663E-06	0.0930138	0.145493276	gene1613	rud_dec_c5192	protofilament ribbon protein		ciona intestinalis protofilament ribbon protein (pf-rib) mrna	ribc2_bovin ame: full=rib43a-like with coiled-coils protein 2		sp|Q32LJ7|RIBC2_BOVIN	ENSDARP00000016035	ENSP00000342529	ENSXETP00000047652	ENSGACP00000002487	ENSORLP00000001078	ENSDARP00000016035	ENSTRUP00000047600	ENSTNIP00000016564	ENSBTAP00000004671	ENSMUSP00000023067	FBpp0082917	ENSCSAVP00000009015	F53A2.4.1	ENSCINP00000004415																									ENSCSAVT00000009129	5.00E-21			ENSCINT00000004415	1.00E-22
1615	AS_rud_dec_c29553	0.02210943	1.65E-01	0.9190795	0.20158543	0.02228172	32	0.047292517	0.017560091	0.003886621	3.443774721044400E-01	0.5573133	5.055E-06	0.4426867	0.568800034	gene1615	AS_rud_dec_c29553
1616	rud_dec2_c1905	0.7122372	8.29E-01	0.3407577	0.6094734	0.3668256	32	0.025482993	0.036380952	0.023750567	1.496480811397300E-03	0.969142	8.7904E-06	0.030858	0.061133669	gene1616	rud_dec2_c1905	sperm autoantigenic protein 17-like		Branchiostoma floridae hypothetical protein. mRNA				ENSDARP00000091646	ENSP00000355670	ENSXETP00000058155	ENSGACP00000012035	ENSORLP00000016274	ENSDARP00000091646	ENSTRUP00000003961	ENSTNIP00000001531		ENSMUSP00000080362	FBpp0086495	ENSCSAVP00000003817																			ENSMUST00000111332	1.00E-05							ENSCSAVT00000003874	6.00E-13
1619	rud_dec2_rep_c3544	0.17361407	4.40E-01	0.4738998	0.8782928	0.07517704	32	0.03121542	0.045818594	0.008517007	1.602077856659880E-03	0.9680724	8.7807E-06	0.0319276	0.058646548	gene1619	rud_dec2_rep_c3544	hypothetical protein BRAFLDRAFT_81385 [Branchiostoma floridae]	P:metabolic process, F:catalytic activity	sus scrofa clone: expressed in thymus	mdhc_pig ame: full=malate cytoplasmic ame: full=cytosolic malate dehydrogenase	F:binding, F:Lmalate dehydrogenase activity, P:malate metabolic process, P:oxidation reduction, P:tricarboxylic acid cycle, P:glycolysis, C:cytosol	sp|P11708|MDHC_PIG	ENSDARP00000015862	ENSP00000377945	ENSXETP00000028522	ENSGACP00000001277	ENSORLP00000003632	ENSDARP00000023121	ENSTRUP00000022208	ENSTNIP00000005293	ENSBTAP00000025691	ENSMUSP00000099938	FBpp0079640	ENSCSAVP00000018939	F46E10.10a				ENST00000394423	2.00E-22													ENSMUST00000102874	1.00E-15
1620	rud_dec_c6461	0.5238101	7.23E-01	0.15465456	0.8898724	0.47991934	32	0.015768707	0.046226757	0.028807256	1.142629223807030E-03	0.9730344	8.82571E-06	0.0269656	0.072978593	gene1620	rud_dec_c6461	mgc78950 protein			nop58_human ame: full=nucleolar protein 58 ame: full=nucleolar protein 5	P:snRNP protein import into nucleus, C:Cajal body, P:cell growth, P:rRNA processing, F:protein binding, F:snoRNA binding, C:presnoRNP complex, C:box C/D snoRNP complex	sp|Q6DFW4|NOP58_MOUSE	ENSDARP00000109194	ENSP00000264279	ENSXETP00000047767	ENSGACP00000018194	ENSORLP00000003940	ENSDARP00000075596	ENSTRUP00000012121		ENSBTAP00000007254	ENSMUSP00000027174	FBpp0078997	ENSCSAVP00000007624	W01B11.3.3		ENSBTAT00000007254	3.00E-10	ENST00000264279	3.00E-12	ENSXETT00000047767	5.00E-07
1622	AS_rud_dec2_c192	0.39525318	6.39E-01	0.32880533	0.7719016	0.17750181	32	0.02493424	0.042172336	0.014553288	4.770206139710350E-04	0.9825749	8.91224E-06	0.0174251	0.139997724	gene1622	AS_rud_dec2_c192
1623	rud_dec_c20908	0.02679088	1.81E-01	0.051294796	0.53878516	0.11335817	32	0.008770975	0.033487528	0.010857143	9.145979249318540E-01	0.3388974	3.0739E-06	0.6611026	0.764272046	gene1623	rud_dec_c20908			spisula solidissima gene for zinc finger protein sso- complete cds
1624	rud_dec_c14218	0.18947357	4.59E-01	0.87985635	0.11707315	0.3681277	32	0.04600907	0.012439909	0.023827664	4.313765137908370E-03	0.9476332	8.59531E-06	0.0523668	0.083901052	gene1624	rud_dec_c14218							ENSDARP00000117039		ENSXETP00000018036	ENSGACP00000007942		ENSDARP00000102789						ENSCSAVP00000004227
1625	rud_dec_c19251	0.20561872	4.75E-01	0.035835855	0.5197319	0.4427478	32	0.007287982	0.03262585	0.027156463	7.740730319483190E-04	0.977804	8.86897E-06	0.022196	0.098975125	gene1625	rud_dec_c19251	lambda 1-like
1626	new_rud_dec_c8517	0.40889803	6.49E-01	0.44753495	0.25599575	0.41273323	32	0.0301678	0.020421769	0.025895692	7.847631777622150E-04	0.9776513	8.86759E-06	0.0223487	0.097564246	gene1626	new_rud_dec_c8517			venerupis philippinarum glutathione s-transferase c complete cds
1627	rud_dec_c15497	0.97444105	9.83E-01	0.74587786	0.88707197	0.7944502	32	0.041269841	0.046113379	0.041696145	9.337878557289510E-04	0.9756221	8.84918E-06	0.0243779	0.085144991	gene1627	rud_dec_c15497	PREDICTED: similar to GAC-1 [Strongylocentrotus purpuratus]		monodelphis domestica ankyrin repeat domain 11 mrna	anr11_human ame: full=ankyrin repeat domain-containing protein 11 ame: full=ankyrin repeat-containing cofactor 1	P:head morphogenesis, P:multicellular organism growth, P:skeletal system morphogenesis, P:in utero embryonic development, P:tissue homeostasis, C:nucleus, P:bone development	sp|Q6UB99|ANR11_HUMAN	ENSDARP00000068084	ENSP00000367581	ENSXETP00000024618	ENSGACP00000021988	ENSORLP00000007162	ENSDARP00000068084	ENSTRUP00000044211	ENSTNIP00000017905	ENSBTAP00000021306	ENSMUSP00000095938	FBpp0084264	ENSCSAVP00000002316	B0350.2g.3	ENSCINP00000025008	ENSBTAT00000003572	1.00E-06	ENST00000383440	2.00E-06	ENSXETT00000024614	2.00E-16	ENSGACT00000020417	7.00E-16	ENSORLT00000005002	1.00E-11	ENSDART00000073594	2.00E-14	ENSTRUT00000044359	8.00E-12	ENSTNIT00000023091	5.00E-10	ENSMUST00000098333	3.00E-07											ENSCINT00000025254	5.00E-09
1629	rud_dec_rep_c35442	0.89553374	9.35E-01	0.5313295	0.9490305	0.6250295	32	0.033591837	0.048294785	0.034861678	1.671378003607060E-03	0.9673896	8.77451E-06	0.0326104	0.057671176	gene1629	rud_dec_rep_c35442			hydra magnipapillata transcription factor btf3 homolog 4 mrna	btf3_caeel ame: full=transcription factor btf3 homolog ame: full=inhibitor of cell death 1	P:hermaphrodite genitalia development, P:body morphogenesis, P:embryonic development, F:protein binding, P:positive regulation of growth rate, P:receptormediated endocytosis, P:negative regulation of apoptosis, P:inductive cell migration, C:mitochondrion	sp|Q18885|BTF3_CAEEL	ENSDARP00000099767	ENSP00000369965	ENSXETP00000017657	ENSGACP00000020901	ENSORLP00000004053	ENSDARP00000075664	ENSTRUP00000047372	ENSTNIP00000009399	ENSBTAP00000036691	ENSMUSP00000022163		ENSCSAVP00000016406	C56C10.8.2	ENSCINP00000024140	ENSBTAT00000014646	1.00E-28	ENST00000405560	8.00E-32	ENSXETT00000065992	6.00E-18			ENSORLT00000004523	3.00E-09	ENSDART00000112558	1.00E-16			ENSTNIT00000009570	3.00E-08	ENSMUST00000102739	4.00E-20									C56C10.8.2	2.00E-12	ENSCINT00000024386	9.00E-14
1630	rud_dec_c601	0.007293141	9.81E-02	0.009716624	0.003838128	0.20571053	32	0.003591837	0.001582766	0.015873016	4.610396516682150E-03	0.9458653	8.57928E-06	0.0541347	0.086620235	gene1630	rud_dec_c601	hypothetical protein BRAFLDRAFT_114866 [Branchiostoma floridae]	C:ribosome, F:structural constituent of ribosome, P:translation	argopecten irradians isolate iolsaicl517ct557cn581 ribosomal protein l32 complete cds	rl32_pig ame: full=60s ribosomal protein l32	C:ribosome, F:structural constituent of ribosome, F:protein binding, C:cytosol, P:translational elongation	sp|P62912|RL32_RAT	ENSDARP00000060004	ENSP00000380158	ENSXETP00000033825	ENSGACP00000003538		ENSDARP00000060004	ENSTRUP00000023923	ENSTNIP00000021051	ENSBTAP00000020323	ENSMUSP00000080523	FBpp0084959	ENSCSAVP00000016540	T24B8.1a.1		ENSBTAT00000020323	7.00E-50	ENST00000396957	2.00E-40	ENSXETT00000003074	4.00E-39	ENSGACT00000003550	2.00E-43			ENSDART00000060005	9.00E-45	ENSTRUT00000024022	2.00E-41	ENSTNIT00000021284	3.00E-41	ENSMUST00000081840	2.00E-44			EG:GB10903-RA	5.00E-47	EG:AAEL003396-RA	9.00E-33	ENSCSAVT00000016721	3.00E-33			ENSCINT00000016542	1.00E-37
1632	rud_dec_c31294	0.72949654	8.40E-01	0.33142564	0.6971584	0.883663	32	0.025029478	0.039469388	0.045410431	1.657442605335290E-03	0.9675257	8.77574E-06	0.0324743	0.057745477	gene1632	rud_dec_c31294	hypothetical protein BRAFLDRAFT_60684 [Branchiostoma floridae]	F:GTP binding, F:GTPase activity, F:nucleotide binding	Branchiostoma floridae hypothetical protein. mRNA	opa1_human ame: full=dynamin-like 120 kda mitochondrial ame: full=optic atrophy protein 1 contains: ame: full=dynamin-like 120 kda form s1 flags: precursor	F:binding, C:mitochondrial crista, P:positive regulation of antiapoptosis, P:axon transport of mitochondrion, P:mitochondrial fusion, C:mitochondrial outer membrane, P:visual perception, P:inner mitochondrial membrane organization, F:GTPase activity, P:mitochondrial fission	sp|Q5RAM3|OPA1_PONAB	ENSDARP00000065102	ENSP00000355324	ENSXETP00000036723	ENSGACP00000012249	ENSORLP00000009502	ENSDARP00000065102	ENSTRUP00000044562	ENSTNIP00000018640	ENSBTAP00000026013	ENSMUSP00000067215	FBpp0086699	ENSCSAVP00000004154	D2013.5	ENSCINP00000010122																													ENSCINT00000010122	8.00E-10
1633	rud_dec_c8620	0.730649	8.40E-01	0.73690224	0.3404512	0.9989486	32	0.040907029	0.024662132	0.049936508	1.089466957438380E-02	0.9168698	8.31628E-06	0.0831302	0.131018615	gene1633	rud_dec_c8620	loc443580 protein	F:peptidylprolyl cistrans isomerase activity, P:protein folding		ppig_rat ame: full=peptidyl-prolyl cis-trans isomerase g short=ppiase g short=peptidyl-prolyl isomerase g ame: full=cyclophilin g ame: full=matrin cyclophilin short=matrin-cyp ame: full=rotamase g		sp|O55035|PPIG_RAT	ENSDARP00000065255	ENSP00000436856	ENSXETP00000040968	ENSGACP00000006821	ENSORLP00000021486	ENSDARP00000065255	ENSTRUP00000045761	ENSTNIP00000015710	ENSBTAP00000039852	ENSMUSP00000045945	FBpp0084655	ENSCSAVP00000002137	T27D1.1										ENSORLT00000021487	2.00E-07							ENSMUST00000128506	2.00E-09			EG:GB15352-RA	7.00E-10
1634	rud_dec_c31312	0.6497934	7.95E-01	0.52308846	0.74606395	0.33641514	32	0.033256236	0.041247166	0.022331066	9.066724408057780E-04	0.9759785	8.85241E-06	0.0240215	0.087216401	gene1634	rud_dec_c31312
1635	AS_rud_dec_c17518	0.046681643	2.35E-01	0.13657466	0.053178083	0.011610475	32	0.014693878	0.00770068	0.00244898	1.597703850961800E-03	0.968116	8.7811E-06	0.031884	0.058752479	gene1635	AS_rud_dec_c17518	zinc finger protein 271-like		danio rerio zinc finger protein 84-like mrna	zn235_mouse ame: full=zinc finger protein 235 ame: full=zinc finger protein 93 short=zfp-93	F:nucleic acid binding, P:regulation of transcription. DNAdependent, F:metal ion binding, P:regulation of transcription, F:zinc ion binding, C:intracellular, F:DNA binding, C:nucleus	sp|Q61116|ZN235_MOUSE	ENSDARP00000107446	ENSP00000280305	ENSXETP00000024697	ENSGACP00000001305	ENSORLP00000016743	ENSDARP00000102566	ENSTRUP00000012765	ENSTNIP00000022172	ENSBTAP00000008791	ENSMUSP00000075960	FBpp0072351	ENSCSAVP00000003341	F25D7.3b		ENSBTAT00000054299	7.00E-06							ENSORLT00000008909	3.00E-09	ENSDART00000132945	2.00E-10					ENSMUST00000076664	4.00E-09			EG:GB11845-RA	8.00E-07			ENSCSAVT00000003392	3.00E-08			ENSCINT00000003145	8.00E-09
1636	AS_rud_dec_c11806	0.12719181	3.80E-01	0.1421663	0.038903214	0.6640715	32	0.01506576	0.006399093	0.036349206	2.212107975315680E-01	0.6381189	5.78793E-06	0.3618811	0.484927713	gene1636	AS_rud_dec_c11806	prenylated rab acceptor		tribolium castaneum prenylated rab acceptor mrna	praf1_pig ame: full=prenylated rab acceptor protein 1 ame: full=pra1 family protein 1	C:cytoplasmic vesicle, C:membrane part, C:synapse, C:intracellular membranebounded organelle, C:plasma membrane	sp|Q52NJ0|PRAF1_PIG	ENSDARP00000049147	ENSP00000222008	ENSXETP00000051415	ENSGACP00000012542	ENSORLP00000016547	ENSDARP00000049147	ENSTRUP00000020300	ENSTNIP00000010828	ENSBTAP00000024793	ENSMUSP00000076227	FBpp0087526	ENSCSAVP00000017092																							EG:GB17986-RA	2.00E-11
1638	rud_dec_c22309	0.72694	8.39E-01	0.5380244	0.51835966	0.6051492	32	0.033904762	0.032575964	0.034108844	9.389497643610410E-04	0.9755548	8.84857E-06	0.0244452	0.084682413	gene1638	rud_dec_c22309	cj053_xentr ame: full=upf0728 protein c10orf53 homolog			cj053_xentr ame: full=upf0728 protein c10orf53 homolog		sp|P0C921|CJ053_XENTR	ENSDARP00000091650	ENSP00000363225				ENSDARP00000091650				ENSMUSP00000098289
1639	AS_rud_dec_c39153	0.5661873	7.49E-01	0.30184254	0.31901062	0.29958838	32	0.023582766	0.023619048	0.02061678	1.006757430161540E-03	0.9746878	8.84071E-06	0.0253122	0.080593986	gene1639	AS_rud_dec_c39153				ach10_rat ame: full=neuronal acetylcholine receptor subunit alpha-10 ame: full=nicotinic acetylcholine receptor subunit alpha-10 short=nachr alpha-10 flags: precursor	F:extracellular ligandgated ion channel activity, P:synaptic transmission. cholinergic, F:cation channel activity, C:nicotinic acetylcholinegated receptorchannel complex	sp|Q9JLB5|ACH10_RAT	ENSDARP00000120963	ENSP00000405989	ENSXETP00000035796	ENSGACP00000026349	ENSORLP00000004440	ENSDARP00000051930	ENSTRUP00000010240	ENSTNIP00000008639	ENSBTAP00000020942	ENSMUSP00000081891	FBpp0084003	ENSCSAVP00000014421	T08G11.5.1	ENSCINP00000022560
1640	AS_rud_dec_c38294	0.78737175	8.74E-01	0.7304887	0.39395332	0.8808008	32	0.040657596	0.027238095	0.045265306	5.299097711031200E-04	0.9816345	8.90371E-06	0.0183655	0.129937681	gene1640	AS_rud_dec_c38294	ACYPI004535 [Acyrthosiphon pisum]	P:oxidation reduction, F:oxidoreductase activity
1641	rud_dec_rep_c45706	0.058994878	2.60E-01	0.75916934	0.06439326	0.19851582	32	0.041791383	0.008557823	0.015519274	1.303863575922830E+00	0.2535087	2.2994E-06	0.7464913	0.831001171	gene1641	rud_dec_rep_c45706	conserved hypothetical protein [Pediculus humanus corporis]
1642	rud_dec_rep_c45508	8.67E-04	3.27E-02	0.000306985	0.46013054	0.003101347	32	0.000693878	0.030172336	0.000975057	8.663394116865670E-04	0.9765187	8.85731E-06	0.0234813	0.090312062	gene1642	rud_dec_rep_c45508																				ENSCINP00000025755
1643	AS_rud_dec_c7955	0.36359602	6.14E-01	0.31948623	0.6999748	0.32016632	32	0.024439909	0.03954195	0.021596372	9.944870040499150E-04	0.9748425	8.84211E-06	0.0251575	0.081538113	gene1643	AS_rud_dec_c7955	cg8675 cg8675-pa			ci085_rat ame: full=uncharacterized protein c9orf85 homolog		sp|Q96MD7|CI085_HUMAN	ENSDARP00000051565	ENSP00000431527	ENSXETP00000031434	ENSGACP00000014175	ENSORLP00000013556	ENSDARP00000051565	ENSTRUP00000036995	ENSTNIP00000013735	ENSBTAP00000008981	ENSMUSP00000048395	FBpp0074220
1644	rud_dec_rep_c23304	0.003522856	6.92E-02	0.000375337	0.6425154	0.7346111	32	0.000770975	0.037505669	0.039170068	2.273167474299950E-03	0.9619731	8.72538E-06	0.0380269	0.061688082	gene1644	rud_dec_rep_c23304	receptor of activated kinase c 1	F:receptor activity, F:kinase activity	mya arenaria rack1 gene for receptor of activated kinase c 1	gblp_oreni ame: full=guanine nucleotide-binding protein subunit beta-2-like 1 ame: full=receptor of activated protein kinase c short=rack		sp|P63245|GBLP_RAT	ENSDARP00000061000	ENSP00000426909	ENSXETP00000052866	ENSGACP00000023931	ENSORLP00000006651	ENSDARP00000061000	ENSTRUP00000001297	ENSTNIP00000013420	ENSBTAP00000026183	ENSMUSP00000020640	FBpp0079187	ENSCSAVP00000018772	K04D7.1.2	ENSCINP00000008324	ENSBTAT00000026183	2.00E-109	ENST00000389599	4.00E-107	ENSXETT00000052866	3.00E-106	ENSGACT00000023978	7.00E-108	ENSORLT00000006652	3.00E-112	ENSDART00000061001	7.00E-105	ENSTRUT00000001303	1.00E-115	ENSTNIT00000013614	4.00E-123	ENSMUST00000020640	3.00E-106	FBtr0079565	3.00E-63	EG:GB11076-RA	3.00E-70	EG:AAEL013069-RA	5.00E-50	ENSCSAVT00000018977	1.00E-51	K04D7.1.2	5.00E-46	ENSCINT00000008324	1.00E-63
1645	rud_dec_c7150	0.35901085	6.10E-01	0.7881129	0.62918526	0.14719741	32	0.042789116	0.037043084	0.012848073	9.160809431443790E-02	0.7621427	6.91286E-06	0.2378573	0.340683604	gene1645	rud_dec_c7150			ornithorhynchus anatinus enhancer of yellow 2 homolog mrna																																		ENSMUST00000055309	2.00E-07
1646	rud_dec_c950	0.008701781	1.05E-01	0.42419118	0.003080924	0.8001365	32	0.029192744	0.001360544	0.041959184	1.076817414587020E+01	0.001032603	9.36601E-09	0.998967397	0.999511448	gene1646	rud_dec_c950	PREDICTED: hypothetical protein. partial [Strongylocentrotus purpuratus]			loxh1_human ame: full=lipoxygenase homology domain-containing protein 1	C:stereocilium, P:sensory perception of sound, C:cell projection, F:protein binding	sp|C8YR32|LOXH1_MOUSE	ENSDARP00000119539	ENSP00000387621	ENSXETP00000017759	ENSGACP00000008645	ENSORLP00000004699	ENSDARP00000099908	ENSTRUP00000046220	ENSTNIP00000009229	ENSBTAP00000020236	ENSMUSP00000094294		ENSCSAVP00000014733		ENSCINP00000001870
1647	AS_rud_dec_c4845	0.64584744	7.93E-01	0.9980343	0.59504515	0.36918387	32	0.049927438	0.035827664	0.023891156	6.590602398546250E-04	0.9795188	8.88452E-06	0.0204812	0.109807523	gene1647	AS_rud_dec_c4845	hypothetical protein BRAFLDRAFT_280477 [Branchiostoma floridae]		xenopus tropicalis a-kinase anchor protein 14-like mrna	aka14_rat ame: full=a-kinase anchor protein 14 short=akap-14 ame: full=takap- ame: full=testis-specific a-kinase-anchoring protein takap-80	F:protein domain specific binding, F:protein kinase binding	sp|O35817|AKA14_RAT		ENSP00000360485							ENSBTAP00000014453	ENSMUSP00000048773	FBpp0087763	ENSCSAVP00000004586																															ENSCINT00000001359	2.00E-18
1648	AS_rud_dec_c16812	0.22012793	4.89E-01	0.53595525	0.19726473	0.29212263	32	0.033804989	0.017328798	0.020258503	8.430279943627280E-02	0.7715489	6.99818E-06	0.2284511	0.328963615	gene1648	AS_rud_dec_c16812	rap guanine nucleotide exchange factor -like 1-like			vkind_human ame: full=protein very kind ame: full=cerebral protein 9 ame: full=kind domain-containing protein 1 ame: full=kinase non-catalytic c-lobe domain-containing protein 1 ame: full=ras-gef domain-containing family member 2	P:regulation of small GTPase mediated signal transduction, F:molecular_function, P:biological_process, C:cellular_component, F:guanylnucleotide exchange factor activity, C:intracellular	sp|Q76NI1|VKIND_HUMAN	ENSDARP00000108370	ENSP00000416313		ENSGACP00000003752	ENSORLP00000000777		ENSTRUP00000026877	ENSTNIP00000020214	ENSBTAP00000014728	ENSMUSP00000050586				ENSCINP00000026555
1649	rud_dec_c7519	0.09765425	3.37E-01	0.07089148	0.04763327	0.68305224	32	0.010390023	0.007251701	0.037079365	3.331655449346720E-02	0.8551682	7.75663E-06	0.1448318	0.218875916	gene1649	rud_dec_c7519	hypothetical protein SINV_02552 [Solenopsis invicta]			pfd1_danre ame: full=prefoldin subunit 1	P:protein folding, F:unfolded protein binding	sp|Q5D016|PFD1_DANRE	ENSDARP00000106280	ENSP00000261813	ENSXETP00000039666	ENSGACP00000027656	ENSORLP00000016009	ENSDARP00000009137	ENSTRUP00000001177	ENSTNIP00000010477	ENSBTAP00000022078	ENSMUSP00000025204				ENSCINP00000000844
1650	rud_dec_c37417	0.6923329	8.20E-01	0.64425856	0.32487717	0.3350098	32	0.037873016	0.023818594	0.022244898	1.244750377622940E-03	0.9718557	8.81502E-06	0.0281443	0.068138506	gene1650	rud_dec_c37417	unnamed protein product [Mus musculus]	P:forebrain development, F:nucleic acid binding, C:nuclear chromosome, F:protein binding, C:heterochromatin, F:nucleotide binding, F:hydrolase activity, F:chromatin binding, P:response to DNA damage stimulus	bos taurus alpha thalassemia mental retardation syndrome x-linked (rad54 cerevisiae) transcript variant 2 mrna	atrx_mouse ame: full=transcriptional regulator atrx ame: full=atp-dependent helicase atrx ame: full=hp1 alpha-interacting protein ame: full=hp1-bp38 protein ame: full=heterochromatin protein 2 ame: full=x-linked nuclear protein		sp|Q61687|ATRX_MOUSE	ENSDARP00000109014	ENSP00000342402		ENSGACP00000024087	ENSORLP00000007639	ENSDARP00000086149	ENSTRUP00000020258	ENSTNIP00000011805	ENSBTAP00000020959	ENSMUSP00000109203	FBpp0084212	ENSCSAVP00000003560	B0041.7	ENSCINP00000022026	ENSBTAT00000020959	9.00E-13	ENST00000341401	4.00E-07	ENSXETT00000009778	2.00E-09			ENSORLT00000007640	2.00E-07							ENSMUST00000113573	8.00E-07
1651	rud_dec_c30431	0.10475366	3.47E-01	0.62902135	0.087365426	0.065055974	32	0.037351474	0.010294785	0.007759637	1.087164456635030E-03	0.9736968	8.83172E-06	0.0263032	0.075722166	gene1651	rud_dec_c30431			drosophila willistoni gk20496 (dwil\gk20496) mrna			sp|P51643|ARF1_XENLA	ENSDARP00000114712	ENSP00000272102	ENSXETP00000031193	ENSGACP00000005741	ENSORLP00000005689	ENSDARP00000004127	ENSTRUP00000036650	ENSTNIP00000014636	ENSBTAP00000010159	ENSMUSP00000126120	FBpp0289185	ENSCSAVP00000011937	B0336.2.4	ENSCINP00000009265	ENSBTAT00000008925	3.00E-09	ENST00000493378	2.00E-07	ENSXETT00000051732	2.00E-12	ENSGACT00000005757	7.00E-11	ENSORLT00000017697	8.00E-16	ENSDART00000103467	5.00E-10	ENSTRUT00000036898	1.00E-11	ENSTNIT00000004585	5.00E-12	ENSMUST00000169243	3.00E-09	FBtr0299907	4.00E-15	EG:GB19975-RA	4.00E-16	EG:AAEL007065-RA	3.00E-13	ENSCSAVT00000012073	2.00E-10			ENSCINT00000010029	5.00E-11
1654	rud_dec_rep_c45071	0.20272586	4.73E-01	0.066867664	0.6171278	0.38306522	32	0.010081633	0.03661678	0.024517007	7.446307695317950E-04	0.9782301	8.87284E-06	0.0217699	0.101467065	gene1654	rud_dec_rep_c45071	novel protein containing an atp synthase e chain domain (zgc:153661)						ENSDARP00000090664				ENSORLP00000012310	ENSDARP00000090664		ENSTNIP00000011994
1657	rud_dec_c37410	0.9678959	9.79E-01	0.98387384	0.68277335	0.8964564	32	0.049505669	0.039006803	0.045900227	1.821245242069830E-03	0.9659598	8.76154E-06	0.0340402	0.056869525	gene1657	rud_dec_c37410	hypothetical protein BRAFLDRAFT_120109 [Branchiostoma floridae]	P:cellular process, F:binding	strongylocentrotus purpuratus dynein heavy chain partial mrna	dyh14_human ame: full=dynein heavy chain axonemal ame: full=axonemal beta dynein heavy chain 14 ame: full=ciliary dynein heavy chain 14	C:intracellular organelle	sp|Q0VDD8|DYH14_HUMAN	ENSDARP00000054387	ENSP00000414402	ENSXETP00000019039	ENSGACP00000003043	ENSORLP00000004700	ENSDARP00000054387	ENSTRUP00000024656	ENSTNIP00000022057	ENSBTAP00000011123	ENSMUSP00000068758	FBpp0080538	ENSCSAVP00000009413		ENSCINP00000008522	ENSBTAT00000053899	7.00E-06	ENST00000434413	2.00E-14	ENSXETT00000002632	3.00E-16																			ENSCSAVT00000009533	7.00E-10
1659	rud_dec_c21892	0.78452975	8.73E-01	0.33956546	0.8069319	0.98089176	32	0.025437642	0.043387755	0.049260771	8.161908452848360E-04	0.9772083	8.86357E-06	0.0227917	0.095020011	gene1659	rud_dec_c21892	tenascin-X [Mus musculus]	P:lipid metabolic process, P:cellular metabolic process						ENSP00000360509		ENSGACP00000022592	ENSORLP00000022869		ENSTRUP00000045916	ENSTNIP00000020170	ENSBTAP00000000981	ENSMUSP00000062808			T21E3.3
1660	rud_dec_c21627	0.56123257	7.47E-01	0.546124	0.9878896	0.30717015	32	0.034253968	0.049596372	0.020975057	1.680877086187130E-03	0.9672971	8.77367E-06	0.0327029	0.057539356	gene1660	rud_dec_c21627	c1q domain containing protein 1q54						ENSDARP00000107225			ENSGACP00000025423	ENSORLP00000015751	ENSDARP00000061823	ENSTRUP00000032754	ENSTNIP00000010027
1662	rud_dec_c13130	0.9114631	9.44E-01	0.67744434	0.7829892	0.49317992	32	0.038997732	0.042589569	0.029387755	1.451356792301790E-03	0.9696106	8.79465E-06	0.0303894	0.062091262	gene1662	rud_dec_c13130	PREDICTED: AGAP002779-PA-like [Saccoglossus kowalevskii]		tribolium castaneum transcription initiation factor iif alpha subunit mrna	t2fa_human ame: full=general transcription factor iif subunit 1 ame: full=general transcription factor iif 74 kda subunit ame: full=transcription initiation factor iif subunit alpha short=tfiif-alpha ame: full=transcription initiation factor rap74	F:transcription factor binding, C:nucleoplasm, P:transcription from RNA polymerase II promoter	sp|P35269|T2FA_HUMAN	ENSDARP00000103686	ENSP00000377969	ENSXETP00000012282	ENSGACP00000016765	ENSORLP00000023451	ENSDARP00000009277	ENSTRUP00000016179	ENSTNIP00000015598	ENSBTAP00000027988	ENSMUSP00000067586	FBpp0081216	ENSCSAVP00000004505	C01F1.1	ENSCINP00000003619	ENSBTAT00000027988	3.00E-06													ENSTNIT00000015805	7.00E-06
1663	rud_dec_c22131	0.8837699	9.29E-01	0.9046964	0.4266308	0.8029033	32	0.046834467	0.02861678	0.042072562	2.108075254525940E-03	0.963379	8.73813E-06	0.036621	0.059573979	gene1663	rud_dec_c22131	hypothetical protein [Schistosoma mansoni]																FBpp0075138
1664	AS_rud_dec2_c1091	0.032709572	2.01E-01	0.056032874	0.049839657	0.010828233	32	0.009183673	0.007428571	0.002362812	1.054669526880610E-01	0.7453652	6.76068E-06	0.2546348	0.361566328	gene1664	AS_rud_dec2_c1091																											ENSGACT00000018297	8.00E-17
1665	rud_dec_c15085	0.21486814	4.85E-01	0.040734127	0.5054138	0.31210366	32	0.007777778	0.032036281	0.021229025	1.194956155359250E-05	0.9972419	9.04528E-06	0.0027581	0.467731328	gene1665	rud_dec_c15085	GF16638 [Drosophila ananassae]	F:lipid binding, F:binding, P:transport, F:transporter activity						ENSP00000353650	ENSXETP00000050332	ENSGACP00000013437	ENSORLP00000016901		ENSTRUP00000037842	ENSTNIP00000020354					T22G5.2
1666	rud_dec_c30213	0.35994714	6.11E-01	0.73898757	0.18388455	0.21836634	32	0.040970522	0.01661678	0.016594104	1.767646630241870E-04	0.9893922	8.97408E-06	0.0106078	0.246167957	gene1666	rud_dec_c30213	predicted protein [Nematostella vectensis]
1667	rud_dec_c1030	0.6477162	7.94E-01	0.28032157	0.59633046	0.89292634	32	0.022485261	0.035877551	0.045727891	1.723327780268840E-03	0.9668869	8.76995E-06	0.0331131	0.057246816	gene1667	rud_dec_c1030	myc homolog			cyr61_chick ame: full=protein cyr61 ame: full=ccn family member 1 ame: full=protein cef-10 flags: precursor	P:extracellular matrix organization, P:response to protein stimulus, P:chorioallantoic fusion, P:regulation of cell growth, F:extracellular matrix binding, P:intussusceptive angiogenesis, F:insulinlike growth factor binding, C:extracellular region, P:positive regulation of cellsubstrate adhesion, P:labyrinthine layer blood vessel development	sp|P19336|CYR61_CHICK	ENSDARP00000112300	ENSP00000356954	ENSXETP00000018083	ENSGACP00000025576	ENSORLP00000022630	ENSDARP00000036965	ENSTRUP00000034594	ENSTNIP00000013889	ENSBTAP00000011877	ENSMUSP00000020171	FBpp0071536	ENSCSAVP00000013861	B0024.14f	ENSCINP00000008022
1668	AS_rud_dec_c10609	0.9114896	9.44E-01	0.72718513	0.90304714	0.6496366	32	0.040512472	0.046657596	0.03584127	1.637210894955380E-03	0.9677244	8.77755E-06	0.0322756	0.058028697	gene1668	AS_rud_dec_c10609	protein Mo25. putative [Ixodes scapularis]	F:binding	acyrthosiphon pisum protein mo25-like mrna	mo25_drome ame: full=protein mo25 ame: full=dmo25		sp|P91891|MO25_DROME	ENSDARP00000105446	ENSP00000386642	ENSXETP00000018113	ENSGACP00000007536	ENSORLP00000012376	ENSDARP00000063785	ENSTRUP00000015754	ENSTNIP00000017341	ENSBTAP00000037730	ENSMUSP00000080789	FBpp0075117	ENSCSAVP00000017169	R02E12.2b.2	ENSCINP00000009520	ENSBTAT00000037908	1.00E-41	ENST00000410084	2.00E-47	ENSXETT00000034173	1.00E-46	ENSGACT00000024704	3.00E-49	ENSORLT00000012377	3.00E-48	ENSDART00000126317	3.00E-52	ENSTRUT00000012058	3.00E-52			ENSMUST00000082149	5.00E-46	FBtr0075358	3.00E-56	EG:GB10608-RA	2.00E-59	EG:AAEL002924-RA	1.00E-75	ENSCSAVT00000017356	1.00E-58	R02E12.2b.2	4.00E-34
1670	rud_dec_c22341	0.47429383	6.89E-01	0.1838002	0.3031487	0.35010988	32	0.017351474	0.022866213	0.022984127	1.452867268085350E-03	0.9695948	8.79451E-06	0.0304052	0.06198567	gene1670	rud_dec_c22341	conserved hypothetical protein [Ixodes scapularis]	F:methyltransferase activity		mepce_mouse ame: full=7sk snrna methylphosphate capping enzyme short=		sp|Q8K3A9|MEPCE_MOUSE	ENSDARP00000107304	ENSP00000308546		ENSGACP00000027375	ENSORLP00000008771	ENSDARP00000077109	ENSTRUP00000043046	ENSTNIP00000012942	ENSBTAP00000022290	ENSMUSP00000031740	FBpp0085336
1671	new_rud_dec_c42308	1.96E-05	4.79E-03	0.028229853	0.005015586	0.00131522	32	0.006349206	0.001804989	0.000589569	5.599260396547540E+00	0.01796806	1.62976E-07	0.98203194	0.989934895	gene1671	new_rud_dec_c42308			mus musculus chromosome clone rp24- complete sequence
1672	rud_dec_rep_c43991	0.009774299	1.10E-01	0.01565658	0.14982225	0.20385532	32	0.004562358	0.014498866	0.015786848	3.560525871000090E-01	0.5507067	4.99507E-06	0.4492933	0.575544456	gene1672	rud_dec_rep_c43991	bone morphogenetic protein 1	F:metal ion binding, P:proteolysis, F:metallopeptidase activity, F:calcium ion binding, F:hydrolase activity, F:zinc ion binding, F:peptidase activity, F:metalloendopeptidase activity		tll2_xenla ame: full=tolloid-like protein 2 ame: full=metalloprotease xolloid ame: full=xenopus tolloid flags: precursor	F:metalloendopeptidase activity, F:hydrolase activity, F:zinc ion binding, P:multicellular organismal development, F:metallopeptidase activity, P:cell differentiation, C:extracellular region, F:peptidase activity, P:proteolysis, F:metal ion binding, F:calcium ion binding	sp|O57382|TLL2_XENLA	ENSDARP00000103982	ENSP00000360381	ENSXETP00000016336	ENSGACP00000022204	ENSORLP00000025823	ENSDARP00000103982	ENSTRUP00000029535	ENSTNIP00000007229	ENSBTAP00000026689	ENSMUSP00000061401		ENSCSAVP00000017155		ENSCINP00000007795
1673	AS_rud_dec_c24133	0.002395927	5.73E-02	0.001610398	0.9626689	0.20360425	32	0.001578231	0.048761905	0.015764172	5.363580797637720E-01	0.463946	4.20813E-06	0.536054	0.657936003	gene1673	AS_rud_dec_c24133	predicted protein [Physcomitrella patens subsp. patens]
1674	AS_rud_dec_rep_c43344	0.828921	8.99E-01	0.42285198	0.9916094	0.8387448	32	0.029120181	0.049727891	0.043546485	1.808569292734310E-03	0.9660784	8.76262E-06	0.0339216	0.056843691	gene1674	AS_rud_dec_rep_c43344			trichoplax adhaerens 28s ribosomal rna partial sequence	tm233_human ame: full=transmembrane protein 233 ame: full=interferon-induced transmembrane domain-containing protein d2		sp|B4DJY2|TM233_HUMAN	ENSDARP00000111709	ENSP00000413971			ENSORLP00000011257					ENSMUSP00000107628							ENST00000488528	3.00E-26			ENSGACT00000023910	4.00E-29	ENSORLT00000014404	5.00E-27	ENSDART00000123459	7.00E-29					ENSMUST00000038863	1.00E-28	FBtr0114277	6.00E-28							F31C3.9	3.00E-30	ENSCINT00000029540	2.00E-30
1675	AS_rud_dec_c25235	0.86269885	9.16E-01	0.98075354	0.42964616	0.6245788	32	0.049405896	0.028748299	0.034848073	1.045301601152450E-03	0.974208	8.83635E-06	0.025792	0.078148767	gene1675	AS_rud_dec_c25235			venerupis decussatus partial srp54 gene for signal recognition particle 54-kda clone exons a-b
1676	rud_dec_c26962	0.006789587	9.51E-02	0.56307846	0.5673438	0.004026166	32	0.034911565	0.034725624	0.001183673	3.331684916645940E-01	0.5637993	5.11383E-06	0.4362007	0.562235771	gene1676	rud_dec_c26962	PP2C. putative [Ixodes scapularis]	P:protein amino acid dephosphorylation, F:metal ion binding, F:protein serine/threonine phosphatase activity, C:protein serine/threonine phosphatase complex	strongylocentrotus purpuratus protein - caenorhabditis elegans mrna	pp2c2_caeel ame: full=probable protein phosphatase 2c short=pp2c		sp|P49596|PP2C2_CAEEL		ENSP00000378913		ENSGACP00000021292	ENSORLP00000013369		ENSTRUP00000015913	ENSTNIP00000003091	ENSBTAP00000026003	ENSMUSP00000031032	FBpp0072955	ENSCSAVP00000017791	T23F11.1.1	ENSCINP00000009072																							EG:AAEL011567-RA	7.00E-07	ENSCSAVT00000017985	4.00E-10	T23F11.1.1	1.00E-12
1677	AS_rud_dec_c15082	0.8411592	9.04E-01	0.83444345	0.47663045	0.5937876	32	0.044526077	0.030911565	0.033650794	9.358665438412570E-04	0.975595	8.84893E-06	0.024405	0.084836429	gene1677	AS_rud_dec_c15082	hypothetical protein BRAFLDRAFT_58553 [Branchiostoma floridae]	P:microtubulebased movement, F:GTP binding, P:protein polymerization, F:structural molecule activity, F:GTPase activity, C:microtubule	paracentrotus lividus mrna for alpha-tubulin	tba_lytpi ame: full=tubulin alpha chain	P:microtubulebased movement, F:GTP binding, P:protein polymerization, F:structural molecule activity, F:GTPase activity, C:microtubule	sp|P18258|TBA1_PARLI	ENSDARP00000053303	ENSP00000301071	ENSXETP00000024445	ENSGACP00000005312	ENSORLP00000020613	ENSDARP00000053303	ENSTRUP00000031316	ENSTNIP00000015398	ENSBTAP00000001948	ENSMUSP00000094778	FBpp0081565	ENSCSAVP00000019573	C44B11.3	ENSCINP00000018125	ENSBTAT00000001948	2.00E-112	ENST00000400113	2.00E-109	ENSXETT00000024445	2.00E-107	ENSGACT00000015294	6.00E-101	ENSORLT00000020614	6.00E-106	ENSDART00000009277	3.00E-107	ENSTRUT00000023711	1.00E-100	ENSTNIT00000008261	3.00E-97	ENSMUST00000088246	4.00E-103	FBtr0081639	4.00E-97	EG:GB19857-RA	1.00E-110	EG:AAEL013229-RA	6.00E-111	ENSCSAVT00000019785	2.00E-112	F44F4.11	1.00E-103	ENSCINT00000002012	8.00E-116
1678	rud_dec2_c2112	0.06395211	2.71E-01	0.012220784	0.59287536	0.9189862	32	0.004113379	0.035741497	0.046789116	2.246957304248550E-01	0.6354851	5.76404E-06	0.3645149	0.487627153	gene1678	rud_dec2_c2112	connectin titin-like			titin_mouse ame: full=titin ame: full=connectin	P:adult heart development, C:M band, C:Z disc, P:sarcomere organization, P:forward locomotion, P:cardiac myofibril assembly, P:heart morphogenesis, F:protein binding, P:in utero embryonic development, P:muscle contraction	sp|A2ASS6|TITIN_MOUSE	ENSDARP00000001468	ENSP00000286104	ENSXETP00000032923	ENSGACP00000000362	ENSORLP00000022735	ENSDARP00000001468	ENSTRUP00000005676	ENSTNIP00000022584	ENSBTAP00000044482	ENSMUSP00000107477	FBpp0110155	ENSCSAVP00000004788	F54E2.3d	ENSCINP00000014369
1679	rud_dec_c21155	0.93318856	9.58E-01	0.62857324	0.84985846	0.7299912	32	0.037324263	0.044752834	0.038979592	1.249895769660720E-03	0.9717976	8.81449E-06	0.0282024	0.067950832	gene1679	rud_dec_c21155	reverse transcriptase	F:RNA binding, P:RNAdependent DNA replication, F:RNAdirected DNA polymerase activity					ENSDARP00000099766
1680	AS_rud_dec_c24337	0.10355264	3.45E-01	0.023750814	0.18462017	0.15209576	32	0.005732426	0.016657596	0.0130839	1.517939201903570E-03	0.9689217	8.78841E-06	0.0310783	0.060536508	gene1680	AS_rud_dec_c24337	flagellar protofilament ribbon protein rib74-like		saccoglossus kowalevskii flagellar protofilament ribbon protein rib74-like mrna	efhc1_human ame: full=ef-hand domain-containing protein 1 ame: full=myoclonin-1	F:protein Cterminus binding, C:axoneme, C:neuronal cell body, C:cilium, F:calcium ion binding, C:flagellum	sp|Q5JVL4|EFHC1_HUMAN	ENSDARP00000007503	ENSP00000360107	ENSXETP00000001450	ENSGACP00000012324	ENSORLP00000016268	ENSDARP00000007503	ENSTRUP00000018334	ENSTNIP00000015265	ENSBTAP00000023678	ENSMUSP00000042343	FBpp0073977	ENSCSAVP00000001306		ENSCINP00000013874	ENSBTAT00000023678	6.00E-19	ENST00000433625	4.00E-17	ENSXETT00000001450	1.00E-13											ENSMUST00000038447	5.00E-20
1681	rud_dec_c23156	0.20191589	4.72E-01	0.96441	0.05890462	0.17544489	32	0.048857143	0.008104308	0.014426304	2.098505814274170E-05	0.9963449	9.03714E-06	0.0036551	0.437936601	gene1681	rud_dec_c23156	PREDICTED: hypothetical protein LOC323754. partial [Danio rerio]			yrd6_caeel ame: full=uncharacterized protein		sp|Q09575|YRD6_CAEEL	ENSDARP00000110119		ENSXETP00000022314			ENSDARP00000100557	ENSTRUP00000044362	ENSTNIP00000002928	ENSBTAP00000047812
1682	rud_dec_c16758	0.04003821	2.18E-01	0.13549633	0.9459663	0.0090742	32	0.014630385	0.048176871	0.002036281	6.129460444412870E-04	0.9802482	8.89114E-06	0.0197518	0.11674214	gene1682	rud_dec_c16758	tripartite motif-containing protein 2-like			trim3_human ame: full=tripartite motif-containing protein 3 ame: full=brain-expressed ring finger protein ame: full=ring finger protein 22 ame: full=ring finger protein 97	F:protein binding	sp|O70277|TRIM3_RAT	ENSDARP00000050444	ENSP00000337094	ENSXETP00000003876	ENSGACP00000015452	ENSORLP00000004364	ENSDARP00000050444	ENSTRUP00000022270	ENSTNIP00000019366	ENSBTAP00000004636	ENSMUSP00000102401
1683	rud_dec2_rep_c3605	3.27E-04	1.99E-02	0.003187265	0.045573436	0.036577135	32	0.00215873	0.007047619	0.005419501	2.372148573847990E+00	0.1235169	1.12033E-06	0.8764831	0.924189134	gene1683	rud_dec2_rep_c3605	transcobalamin i-like			if_human ame: full=gastric intrinsic factor ame: full=intrinsic factor short=if short=inf flags: precursor	P:transport, C:cell part, C:extracellular region	sp|P27352|IF_HUMAN	ENSDARP00000114787	ENSP00000257248	ENSXETP00000054656		ENSORLP00000001407	ENSDARP00000089046		ENSTNIP00000017395	ENSBTAP00000015993	ENSMUSP00000025585
1684	rud_dec_c1006	0.21387897	4.84E-01	0.72469187	0.14557248	0.3630921	32	0.04044898	0.014240363	0.023573696	6.391734811245440E-03	0.9362784	8.49232E-06	0.0637216	0.101430065	gene1684	rud_dec_c1006	hypothetical protein BRAFLDRAFT_289251 [Branchiostoma floridae]	P:transport, C:intracellular, F:transporter activity		clvs2_mouse ame: full=clavesin-2 ame: full=retinaldehyde-binding protein 1-like 2	F:transporter activity, C:membrane, C:endosome, P:transport, F:molecular_function, C:Golgi apparatus, C:cytoplasmic vesicle, C:cellular_component, F:lipid binding, P:biological_process	sp|Q8BG92|CLVS2_MOUSE	ENSDARP00000094710	ENSP00000416047	ENSXETP00000050333	ENSGACP00000015186	ENSORLP00000020501	ENSDARP00000094710	ENSTRUP00000018214	ENSTNIP00000009466	ENSBTAP00000028105	ENSMUSP00000019920	FBpp0080749	ENSCSAVP00000008991		ENSCINP00000011074
1685	rud_dec_c1491	0.27930024	5.45E-01	0.16838026	0.37434104	0.4754104	32	0.016453515	0.026331066	0.02860771	5.609128115793280E-04	0.981105	8.89891E-06	0.018895	0.124793041	gene1685	rud_dec_c1491	cathepsin l-like cysteine proteinase	F:cysteinetype peptidase activity	hyriopsis cumingii cathepsin l complete cds	catl_drome ame: full=cathepsin l ame: full=cysteine proteinase 1 contains: ame: full=cathepsin l heavy chain contains: ame: full=cathepsin l light chain flags: precursor	F:structural constituent of chitinbased larval cuticle, C:lysosome, P:protein catabolic process, P:salivary gland cell autophagic cell death, F:cysteinetype endopeptidase activity	sp|Q95029|CATL_DROME	ENSDARP00000021632	ENSP00000357981	ENSXETP00000019550	ENSGACP00000012726	ENSORLP00000015673	ENSDARP00000021632	ENSTRUP00000030540	ENSTNIP00000020399	ENSBTAP00000000962	ENSMUSP00000036801	FBpp0086719	ENSCSAVP00000017814	T03E6.7.2	ENSCINP00000015733			ENST00000422399	4.00E-10	ENSXETT00000033996	1.00E-18	ENSGACT00000012750	4.00E-07	ENSORLT00000015674	3.00E-14	ENSDART00000062749	1.00E-10			ENSTNIT00000009093	2.00E-11	ENSMUST00000071526	4.00E-14							ENSCSAVT00000018149	5.00E-17			ENSCINT00000015732	5.00E-16
1686	newAS_rud_dec_c34353	0.06688941	2.79E-01	0.10612075	0.88935536	0.018210102	32	0.012816327	0.046204082	0.003410431	4.914284401138500E-04	0.9823138	8.90988E-06	0.0176862	0.136714574	gene1686	newAS_rud_dec_c34353			spisula solidissima gene for zinc finger protein sso- complete cds
1687	AS_rud_dec_c38847	0.78682166	8.74E-01	0.86600244	0.89093953	0.36935285	32	0.045605442	0.046285714	0.023900227	1.121281079463180E-03	0.9732874	8.828E-06	0.0267126	0.074020359	gene1687	AS_rud_dec_c38847	ydjc_danre ame: full=upf0249 protein ydjc homolog			ydjc_danre ame: full=upf0249 protein ydjc homolog		sp|A2BIR6|YDJC_DANRE	ENSDARP00000085284	ENSP00000381847	ENSXETP00000048539	ENSGACP00000006727	ENSORLP00000021693	ENSDARP00000085284	ENSTRUP00000008701	ENSTNIP00000013512	ENSBTAP00000017330	ENSMUSP00000128673		ENSCSAVP00000005568		ENSCINP00000024639
1689	rud_dec_c32939	0.18901075	4.58E-01	0.66960585	0.94886786	0.063552946	32	0.038693878	0.048272109	0.00768254	3.730599901246020E-04	0.98459	8.93052E-06	0.01541	0.163488383	gene1689	rud_dec_c32939			zebrafish dna sequence from clone dkeyp-86f7 in linkage group complete sequence			sp|O35763|MOES_RAT	ENSDARP00000108896	ENSP00000379393	ENSXETP00000021526	ENSGACP00000019661	ENSORLP00000010360	ENSDARP00000058799	ENSTRUP00000014282	ENSTNIP00000017541	ENSBTAP00000004436	ENSMUSP00000113071	FBpp0089232	ENSCSAVP00000011274	C01G8.5b	ENSCINP00000025580	ENSBTAT00000004436	3.00E-14	ENST00000392177	4.00E-15	ENSXETT00000021538	4.00E-18	ENSGACT00000006864	1.00E-18	ENSORLT00000010361	3.00E-12	ENSDART00000125355	2.00E-20	ENSTRUT00000039549	1.00E-15	ENSTNIT00000019732	2.00E-22	ENSMUST00000064234	6.00E-17							ENSCSAVT00000011406	3.00E-12			ENSCINT00000025826	3.00E-12
1692	rud_dec2_c1863	0.040449455	2.19E-01	0.24144556	0.1168279	0.1522086	32	0.020353741	0.012421769	0.013092971	2.840992315628340E+00	0.09188745	8.33446E-07	0.90811255	0.945064637	gene1692	rud_dec2_c1863	gtp-binding nuclear protein ran		nomascus leucogenys gtp-binding nuclear protein ran- transcript variant 3 mrna	ran_drome ame: full=gtp-binding nuclear protein ran ame: full=ras-related nuclear protein	F:Ran GTPase activator activity, P:meiotic chromosome segregation, P:actin filament organization, P:regulation of cell shape, P:nucleocytoplasmic transport, C:nuclear microtubule, P:cell adhesion, F:protein binding, F:GTPase activity, P:signal transduction, P:intracellular protein transport, C:lipid particle, F:GTP binding	sp|Q9YGC0|RAN_SALSA	ENSDARP00000032532	ENSP00000376176	ENSXETP00000049065	ENSGACP00000023469	ENSORLP00000004290	ENSDARP00000032532	ENSTRUP00000035114	ENSTNIP00000016119	ENSBTAP00000017722	ENSMUSP00000106975	FBpp0073328	ENSCSAVP00000019013	K01G5.4.2	ENSCINP00000008166	ENSBTAT00000017722	2.00E-123	ENST00000392369	7.00E-131	ENSXETT00000049065	1.00E-125	ENSGACT00000023515	2.00E-104	ENSORLT00000004291	3.00E-106	ENSDART00000034438	5.00E-114	ENSTRUT00000035242	3.00E-92	ENSTNIT00000016330	1.00E-98	ENSMUST00000029955	2.00E-109			EG:GB13869-RA	4.00E-114	EG:AAEL009287-RA	5.00E-90			K01G5.4.2	6.00E-85	ENSCINT00000008166	3.00E-79
1693	rud_dec2_c464	0.033908777	2.05E-01	0.012101053	0.046195637	0.084204845	32	0.004086168	0.007106576	0.009097506	9.237366855359140E-04	0.9757536	8.85037E-06	0.0242464	0.085635395	gene1693	rud_dec2_c464	heat shock protein 40a	P:protein folding, F:unfolded protein binding, P:response to stress, F:heat shock protein binding	venerupis philippinarum heat shock protein 40a complete cds	djb13_mouse ame: full= homolog subfamily b member 13 ame: full=testis and spermatogenesis cell-related protein 6 ame: full=testis spermatocyte apoptosis-related gene 6 protein ame: full=testis spermatogenesis apoptosis-related gene 3 protein ame: full=testis spermatogenesis apoptosis-related gene 6 protein	F:unfolded protein binding, P:protein folding	sp|Q80Y75|DJB13_MOUSE	ENSDARP00000063364	ENSP00000344431	ENSXETP00000027442	ENSGACP00000026904	ENSORLP00000011351	ENSDARP00000063364	ENSTRUP00000037132	ENSTNIP00000014757	ENSBTAP00000004797	ENSMUSP00000059074	FBpp0077637	ENSCSAVP00000013176	F54D5.8	ENSCINP00000002844	ENSBTAT00000004797	1.00E-24	ENST00000370763	6.00E-11							ENSDART00000063365	4.00E-26			ENSTNIT00000014957	2.00E-19	ENSMUST00000029669	5.00E-09			EG:GB18056-RA	7.00E-15			ENSCSAVT00000013325	9.00E-36	F54D5.8	7.00E-07	ENSCINT00000002844	2.00E-24
1694	rud_dec_c19645	0.83138174	8.99E-01	0.86490375	0.3838931	0.9851076	32	0.045569161	0.02677551	0.049401361	1.347065165191450E-04	0.9907397	8.9863E-06	0.0092603	0.27513824	gene1694	rud_dec_c19645	PREDICTED: CG5458-like [Saccoglossus kowalevskii]			morn2_mouse ame: full=morn repeat-containing protein 2 ame: full=morn motif protein in testis	F:molecular_function, P:biological_process	sp|Q6VTH5|RSPH1_CYPCA	ENSDARP00000096230	ENSP00000386874	ENSXETP00000023084	ENSGACP00000002976	ENSORLP00000016385	ENSDARP00000101424	ENSTRUP00000009968	ENSTNIP00000014476	ENSBTAP00000033055	ENSMUSP00000094968	FBpp0080018	ENSCSAVP00000009743	T22C1.7
1695	rud_dec_c28270	0.22998711	4.99E-01	0.066863514	0.6251117	0.5682829	32	0.010077098	0.036884354	0.032653061	9.315410448493820E-04	0.9756514	8.84945E-06	0.0243486	0.085204641	gene1695	rud_dec_c28270	hypothetical protein NEMVEDRAFT_v1g78377 [Nematostella vectensis]	F:ATP binding, F:DNA helicase activity	strongylocentrotus purpuratus -like 2 ( coli) mrna	ruvb2_xenla ame: full= -like 2 ame: full=reptin	P:auxin biosynthetic process, P:transcription, F:DNA helicase activity, F:ATP binding, C:MLL1 complex, P:DNA recombination	sp|Q9DE27|RUVB2_XENLA	ENSDARP00000072482	ENSP00000221413	ENSXETP00000053817	ENSGACP00000026714	ENSORLP00000015119	ENSDARP00000072482	ENSTRUP00000012231	ENSTNIP00000011409	ENSBTAP00000019401	ENSMUSP00000103400	FBpp0074756	ENSCSAVP00000014996	T22D1.10.2	ENSCINP00000009659	ENSBTAT00000019401	6.00E-43	ENST00000413176	2.00E-43	ENSXETT00000053816	4.00E-70	ENSGACT00000026766	2.00E-42	ENSORLT00000015120	7.00E-34	ENSDART00000078018	8.00E-44	ENSTRUT00000012291	6.00E-33	ENSTNIT00000011591	2.00E-41	ENSMUST00000141761	1.00E-45	FBtr0074988	2.00E-23	EG:GB11557-RA	1.00E-59							ENSCINT00000009659	6.00E-40
1696	newAS_rud_dec_c31319	0.14815521	4.07E-01	0.03771376	0.86292344	0.2516387	32	0.007505669	0.045269841	0.018335601	9.200552656238860E-04	0.9758019	8.85081E-06	0.0241981	0.085988284	gene1696	newAS_rud_dec_c31319			homo sapiens chromosome 5 clone ctc- complete sequence
1699	AS_rud_dec_c40890	0.14766656	4.07E-01	0.46123242	0.122288026	0.3502611	32	0.030748299	0.012789116	0.022997732	9.719040938648500E-02	0.7552277	6.85014E-06	0.2447723	0.349407545	gene1699	AS_rud_dec_c40890	heat shock protein hsp70- - partial			hs12a_human ame: full=heat shock 70 kda protein 12a	F:ATP binding, F:nucleotide binding	sp|O43301|HS12A_HUMAN	ENSDARP00000106960	ENSP00000358211	ENSXETP00000031319	ENSGACP00000019311	ENSORLP00000001447	ENSDARP00000081527	ENSTRUP00000006897	ENSTNIP00000003746	ENSBTAP00000018304	ENSMUSP00000066860		ENSCSAVP00000015364
1700	AS_rud_dec_rep_c22244	0.14800812	4.07E-01	0.300473	0.116305694	0.46049792	32	0.023505669	0.012371882	0.027945578	2.214171441251550E-01	0.6379622	5.78651E-06	0.3620378	0.485078725	gene1700	AS_rud_dec_rep_c22244
1702	AS_rud_dec_c30236	0.81240165	8.89E-01	0.35009545	0.98729324	0.8669492	32	0.025972789	0.049573696	0.044594104	3.869235408160420E-04	0.9843063	8.92795E-06	0.0156937	0.1592925	gene1702	AS_rud_dec_c30236	hypothetical protein BRAFLDRAFT_90706 [Branchiostoma floridae]		Branchiostoma floridae hypothetical protein. mRNA	jmjd7_mouse ame: full= domain-containing protein 7 ame: full=jumonji domain-containing protein 7	F:molecular_function, P:biological_process	sp|P0C872|JMJD7_MOUSE	ENSDARP00000051525	ENSP00000371886	ENSXETP00000000080	ENSGACP00000005227	ENSORLP00000012705	ENSDARP00000051525	ENSTRUP00000023217	ENSTNIP00000005148	ENSBTAP00000053778	ENSMUSP00000115498	FBpp0075567	ENSCSAVP00000011335
1703	AS_rud_dec_c31171	0.60519034	7.73E-01	0.5850838	0.28105527	0.76126313	32	0.035687075	0.021791383	0.040253968	1.568630215873550E-01	0.6920612	6.2772E-06	0.3079388	0.425151477	gene1703	AS_rud_dec_c31171	hypothetical protein BRAFLDRAFT_128029 [Branchiostoma floridae]			ca088_bovin ame: full=uncharacterized protein c1orf88 homolog		sp|Q2TBS4|CA088_BOVIN		ENSP00000358752							ENSBTAP00000010125	ENSMUSP00000010280		ENSCSAVP00000013186
1704	rud_dec2_c1926	0.0996747	3.40E-01	0.12980846	0.096791975	0.5926577	32	0.014285714	0.010993197	0.033605442	5.394409198266880E-01	0.4626645	4.1965E-06	0.5373355	0.658921929	gene1704	rud_dec2_c1926	calmodulin [Pinctada fucata]	F:calcium ion binding	crassostrea gigas clone cbsn2241 calmodulin partial cds	calm_metse ame: full=calmodulin short=	F:calcium ion binding	sp|Q95NR9|CALM_METSE	ENSDARP00000065391	ENSP00000387065	ENSXETP00000000663	ENSGACP00000016676	ENSORLP00000022187	ENSDARP00000050307	ENSTRUP00000029442	ENSTNIP00000006445	ENSBTAP00000019411	ENSMUSP00000001204	FBpp0087110	ENSCSAVP00000019974	T21H3.3.2	ENSCINP00000017574	ENSBTAT00000002055	6.00E-96	ENST00000409563	8.00E-96	ENSXETT00000000663	7.00E-88	ENSGACT00000003428	4.00E-78	ENSORLT00000022188	3.00E-73	ENSDART00000014868	2.00E-78	ENSTRUT00000008125	7.00E-66	ENSTNIT00000020463	5.00E-83	ENSMUST00000040440	6.00E-83	FBtr0088002	3.00E-61	EG:GB15633-RA	2.00E-76	EG:AAEL012326-RA	7.00E-48	ENSCSAVT00000020188	3.00E-85	T21H3.3.2	2.00E-70	ENSCINT00000017574	2.00E-74
1705	rud_dec_rep_c45206	0.048003055	2.39E-01	0.09540041	0.014441826	0.6957944	32	0.011986395	0.003437642	0.037582766	3.040093696305340E-01	0.5813798	5.27329E-06	0.4186202	0.544670735	gene1705	rud_dec_rep_c45206			salmo salar clone ssal-tc-018-083 thymosin beta-12 complete cds			sp|P26352|TYB12_ONCMY	ENSDARP00000114378	ENSP00000370012	ENSXETP00000011734			ENSDARP00000065421	ENSTRUP00000035709		ENSBTAP00000024387	ENSMUSP00000107797	FBpp0070607				ENSBTAT00000024387	8.00E-11	ENST00000233143	3.00E-06	ENSXETT00000011734	2.00E-18					ENSDART00000077197	8.00E-14					ENSMUST00000112175	5.00E-07
1707	rud_dec_c7149	0.04987317	2.43E-01	0.011969788	0.19684747	0.06098742	32	0.004068027	0.017292517	0.007451247	3.697567943379340E+00	0.05449184	4.94257E-07	0.94550816	0.967719262	gene1707	rud_dec_c7149	transcription initiation factor small	P:transcription initiation from RNA polymerase II promoter, F:ATP binding, F:translation initiation factor activity, F:catalytic activity, C:transcription factor TFIIF complex, F:RNA polymerase II transcription factor activity	venerupis philippinarum clone replacement histone complete cds	t2fb_mouse ame: full=general transcription factor iif subunit 2 ame: full=atp-dependent helicase gtf2f2 ame: full=transcription initiation factor iif subunit beta short=tfiif-beta	P:regulation of transcription, F:protein binding, F:catalytic activity, F:RNA polymerase II transcription factor activity, P:transcription from RNA polymerase II promoter	sp|Q8R0A0|T2FB_MOUSE	ENSDARP00000113068	ENSP00000340823	ENSXETP00000032370	ENSGACP00000020055	ENSORLP00000005440	ENSDARP00000072210	ENSTRUP00000044016	ENSTNIP00000013195	ENSBTAP00000025862	ENSMUSP00000086312	FBpp0081786		Y39B6A.36	ENSCINP00000012710							ENSGACT00000020100	6.00E-07
1708	rud_dec_c31225	0.063946515	2.71E-01	0.13507867	0.30188942	0.17411314	32	0.01460771	0.022780045	0.014340136	1.867361864583470E-02	0.8913063	8.08441E-06	0.1086937	0.168229522	gene1708	rud_dec_c31225	nuclear receptor co-repressor hdac3 complex subunit tblr1		schistosoma japonicum isolate anhui full length mrna clone sjfce0721	tbl1r_mouse ame: full=f-box-like wd repeat-containing protein tbl1xr1 ame: full=nuclear receptor corepressor hdac3 complex subunit tblr1 ame: full=tbl1-related protein 1 ame: full=transducin beta-like 1x-related protein 1	P:proteasomal ubiquitindependent protein catabolic process, P:chromatin modification, F:promoter binding, P:positive regulation of transcription from RNA polymerase II promoter, F:transcription corepressor activity, P:negative regulation of transcription. DNAdependent	sp|Q8BHJ5|TBL1R_MOUSE	ENSDARP00000076048	ENSP00000413251	ENSXETP00000003178	ENSGACP00000021196	ENSORLP00000022345	ENSDARP00000076048	ENSTRUP00000033727	ENSTNIP00000013725	ENSBTAP00000029211	ENSMUSP00000067164	FBpp0077715	ENSCSAVP00000015761		ENSCINP00000018082	ENSBTAT00000029211	2.00E-19	ENST00000474363	3.00E-20	ENSXETT00000064827	9.00E-18	ENSGACT00000005063	7.00E-13	ENSORLT00000011137	3.00E-16	ENSDART00000085135	4.00E-13	ENSTRUT00000024538	5.00E-12	ENSTNIT00000017172	2.00E-12	ENSMUST00000133893	2.00E-13	FBtr0078055	8.00E-07					ENSCSAVT00000015940	1.00E-13			ENSCINT00000018083	4.00E-14
1709	rud_dec_c14217	0.47988552	6.93E-01	0.25561187	0.42372894	0.8789791	32	0.021174603	0.028503401	0.045179138	6.367830253566350E-04	0.9798679	8.88769E-06	0.0201321	0.112647786	gene1709	rud_dec_c14217			venerupis pullastra satellite vpu193m sequence
1710	new_rud_dec_s45359	0.10040247	3.42E-01	0.17263232	0.04917537	0.81269115	32	0.016734694	0.00738322	0.04247619	7.697513960672490E-01	0.380294	3.44938E-06	0.619706	0.730043736	gene1710	new_rud_dec_s45359			venerupis decussatus epic-pcr fragment clone c11
1711	rud_dec_rep_c23852	0.2811796	5.46E-01	0.11173998	0.83068115	0.568885	32	0.013206349	0.04415873	0.032662132	1.532519346710610E-03	0.9687729	8.78706E-06	0.0312271	0.060146134	gene1711	rud_dec_rep_c23852			spisula solidissima complete sequence
1713	rud_dec2_c1557	0.29899973	5.62E-01	0.38557667	0.7211847	0.06676058	32	0.027605442	0.040276644	0.007882086	1.786952946190460E-03	0.9662816	8.76446E-06	0.0337184	0.056796749	gene1713	rud_dec2_c1557	cathepsin l	F:hydrolase activity		catl_drome ame: full=cathepsin l ame: full=cysteine proteinase 1 contains: ame: full=cathepsin l heavy chain contains: ame: full=cathepsin l light chain flags: precursor	P:salivary gland cell autophagic cell death	sp|Q95029|CATL_DROME	ENSDARP00000021632	ENSP00000357981	ENSXETP00000019572	ENSGACP00000017798	ENSORLP00000015673	ENSDARP00000021632	ENSTRUP00000030540	ENSTNIP00000020399	ENSBTAP00000022774	ENSMUSP00000071457	FBpp0086719	ENSCSAVP00000017815	T03E6.7.2	ENSCINP00000015732
1714	rud_dec_c11248	0.107596576	3.52E-01	0.06565436	0.0577163	0.11695357	32	0.009972789	0.008018141	0.011056689	8.193196181878190E-04	0.9771647	8.86317E-06	0.0228353	0.094807349	gene1714	rud_dec_c11248																				ENSCINP00000005505
1715	rud_dec_c25177	0.58042663	7.59E-01	0.36262366	0.2239091	0.5860976	32	0.026594104	0.018807256	0.033333333	1.270132205263500E-03	0.9715703	8.81243E-06	0.0284297	0.067263486	gene1715	rud_dec_c25177	dna topoisomerase 3-alpha-like			top3a_human ame: full=dna topoisomerase 3-alpha ame: full=dna topoisomerase iii alpha	F:binding	sp|Q13472|TOP3A_HUMAN		ENSP00000321636		ENSGACP00000010270			ENSTRUP00000015465		ENSBTAP00000022721	ENSMUSP00000041909
1717	newAS_rud_dec_c22048	0.3666064	6.16E-01	0.53481156	0.09160907	0.7926517	32	0.033750567	0.01061678	0.041619048	1.177780688440320E-01	0.731457	6.63453E-06	0.268543	0.378004021	gene1717	newAS_rud_dec_c22048			dosinia exoleta satellite dex266d sequence
1718	rud_dec_c30299	0.8987075	9.37E-01	0.85907733	0.84373796	0.5360793	32	0.04538322	0.044521542	0.031292517	1.533212789297520E-03	0.9687658	8.78699E-06	0.0312342	0.060107295	gene1718	rud_dec_c30299	SMC2orf [Podocoryna carnea]		saccoglossus kowalevskii cd2 antigen (cytoplasmic tail) binding protein 2-like mrna	cd2b2_mouse ame: full=cd2 antigen cytoplasmic tail-binding protein 2 short=cd2 cytoplasmic domain-binding protein 2 short=cd2 tail-binding protein 2	F:molecular_function, P:biological_process, C:cellular_component	sp|Q9CWK3|CD2B2_MOUSE	ENSDARP00000033455	ENSP00000304903	ENSXETP00000025187	ENSGACP00000018014	ENSORLP00000002675	ENSDARP00000033455	ENSTRUP00000020749	ENSTNIP00000017971	ENSBTAP00000020579	ENSMUSP00000130223	FBpp0079616	ENSCSAVP00000012399	Y47D3A.27.2
1719	rud_dec_c24439	0.08312026	3.11E-01	0.028087273	0.8051608	0.12811182	32	0.006312925	0.043301587	0.011723356	4.218908601626480E-02	0.8372598	7.59419E-06	0.1627402	0.242876418	gene1719	rud_dec_c24439			spisula solidissima complete sequence
1720	AS_rud_dec_c27950	0.3046996	5.66E-01	0.18682562	0.9466204	0.11978694	32	0.017496599	0.048190476	0.01121542	1.352341367919500E-03	0.9706651	8.80422E-06	0.0293349	0.064944487	gene1720	AS_rud_dec_c27950	hypothetical protein BRAFLDRAFT_213649 [Branchiostoma floridae]	F:zinc ion binding, C:intracellular		tri33_human ame: full=e3 ubiquitin-protein ligase trim33 ame: full=ectodermin homolog ame: full=ret-fused gene 7 protein short=protein rfg7 ame: full=transcription intermediary factor 1-gamma short=tif1-gamma ame: full=tripartite motif-containing protein 33	P:negative regulation of cellular process, C:intracellular membranebounded organelle, P:primary metabolic process, P:cellular macromolecule metabolic process, F:SMAD binding, P:regulation of transmembrane receptor protein serine/threonine kinase signaling pathway	sp|Q99PP7|TRI33_MOUSE	ENSDARP00000101787	ENSP00000358556	ENSXETP00000046394	ENSGACP00000010991	ENSORLP00000014098	ENSDARP00000025140	ENSTRUP00000018726	ENSTNIP00000008205	ENSBTAP00000001967	ENSMUSP00000102473	FBpp0083320	ENSCSAVP00000010752
1722	rud_dec_c12048	0.03690818	2.10E-01	0.05617978	0.1647919	0.18274759	32	0.00922449	0.015478458	0.01478458	3.953615352704670E-01	0.5294945	4.80267E-06	0.4705055	0.596067363	gene1722	rud_dec_c12048																		ENSCSAVP00000008822
1723	rud_dec_c8599	0.7120643	8.29E-01	0.6608224	0.93765044	0.39513567	32	0.038399093	0.047854875	0.025129252	1.393925886532080E-03	0.9702176	8.80016E-06	0.0297824	0.063462477	gene1723	rud_dec_c8599	PREDICTED: similar to predicted protein [Hydra magnipapillata]		Branchiostoma floridae hypothetical protein. mRNA	copb_chick ame: full=coatomer subunit beta ame: full=beta-coat protein short=beta-cop	F:protein binding, P:vesiclemediated transport, P:intracellular protein transport, C:COPI vesicle coat, F:structural molecule activity	sp|Q5ZIA5|COPB_CHICK	ENSDARP00000073498	ENSP00000388272	ENSXETP00000042611	ENSGACP00000020630	ENSORLP00000008536	ENSDARP00000073498	ENSTRUP00000044513	ENSTNIP00000012248	ENSBTAP00000008616	ENSMUSP00000033012	FBpp0074348	ENSCSAVP00000017119	Y25C1A.5.1		ENSBTAT00000008616	2.00E-08	ENST00000437479	1.00E-07	ENSXETT00000042611	1.00E-17	ENSGACT00000020669	5.00E-16	ENSORLT00000008537	4.00E-23	ENSDART00000079042	9.00E-17	ENSTRUT00000044663	1.00E-21	ENSTNIT00000012439	4.00E-17	ENSMUST00000171573	1.00E-12	FBtr0074576	1.00E-11					ENSCSAVT00000017303	2.00E-14			ENSCINT00000004542	2.00E-19
1724	rud_dec2_rep_c3243	0.008200073	1.02E-01	0.005762274	0.076000504	0.005256093	32	0.002811791	0.009464853	0.001401361	1.589776792343400E-03	0.9681952	8.78182E-06	0.0318048	0.058931637	gene1724	rud_dec2_rep_c3243	sodium-calcium exchanger	F:lipid binding, F:binding, P:transport, F:transporter activity		fabp4_cerel ame: full=fatty acid-binding adipocyte ame: full=adipocyte-type fatty acid-binding protein short=a-fabp short=afabp ame: full=fatty acid-binding protein 4	F:lipid binding, F:binding, C:cytoplasm, P:transport, C:nucleus, F:transporter activity	sp|A6YLM6|FABP4_CEREL	ENSDARP00000018865	ENSP00000256104	ENSXETP00000050332	ENSGACP00000013437	ENSORLP00000013510	ENSDARP00000018865	ENSTRUP00000037842	ENSTNIP00000020354	ENSBTAP00000022375	ENSMUSP00000070709	FBpp0099726	ENSCSAVP00000005960	W02D3.5.1	ENSCINP00000026694
1725	rud_dec_c22935	0.8242835	8.96E-01	0.45613217	0.50604624	0.8818496	32	0.030557823	0.032095238	0.045306122	1.869195165795640E-03	0.9655149	8.7575E-06	0.0344851	0.056837509	gene1725	rud_dec_c22935	hypothetical protein BRAFLDRAFT_87864 [Branchiostoma floridae]	F:ATP binding, F:protein kinase activity, F:nucleotide binding, P:protein amino acid phosphorylation, P:auxin biosynthetic process, F:protein serine/threonine kinase activity									ENSORLP00000003350				ENSBTAP00000013531		FBpp0074899
1726	AS_rud_dec_rep_c10120	0.008091767	1.02E-01	0.003480475	0.22445512	0.007168647	32	0.002244898	0.018829932	0.001782313	1.193776761283510E-03	0.9724377	8.8203E-06	0.0275623	0.070672071	gene1726	AS_rud_dec_rep_c10120	28s ribosomal protein mitochondrial	F:structural constituent of ribosome, P:translation, C:ribosome, C:intracellular		rt18a_human ame: full=28s ribosomal protein mitochondrial short=mrp-s18-a short=mrps18a short=s18mt-a ame: full=28s ribosomal protein s18- mitochondrial short=mrp-s18-3 flags: precursor	C:mitochondrial small ribosomal subunit	sp|Q9NVS2|RT18A_HUMAN	ENSDARP00000037794	ENSP00000361206	ENSXETP00000007098	ENSGACP00000017668	ENSORLP00000021129	ENSDARP00000037794	ENSTRUP00000038877	ENSTNIP00000019396	ENSBTAP00000051782	ENSMUSP00000122433	FBpp0081380	ENSCSAVP00000016217	ZC262.8.2
1727	rud_dec_c19249	0.24838485	5.17E-01	0.4122844	0.17020072	0.48433855	32	0.028752834	0.015732426	0.028997732	8.645419642618890E-04	0.9765431	8.85753E-06	0.0234569	0.090407486	gene1727	rud_dec_c19249	AGAP007297-PA [Anopheles gambiae str. PEST]			ndub5_human ame: full=nadh dehydrogenase 1 beta subcomplex subunit mitochondrial ame: full=complex i-sgdh short=ci-sgdh ame: full=nadh-ubiquinone oxidoreductase sgdh subunit flags: precursor	C:membrane, C:mitochondrion	sp|Q0MQD8|NDUB5_PANTR	ENSDARP00000095073	ENSP00000259037	ENSXETP00000015780	ENSGACP00000013218	ENSORLP00000007173	ENSDARP00000095073	ENSTRUP00000045108	ENSTNIP00000018616	ENSBTAP00000003197	ENSMUSP00000114963	FBpp0075755	ENSCSAVP00000016259	C25H3.9a.2
1728	AS_rud_dec_rep_c44166	0.04060865	2.20E-01	0.048338935	0.41524392	0.20651317	32	0.00844898	0.0281678	0.015936508	3.265945987798880E+00	0.07073222	6.41562E-07	0.92926778	0.958663429	gene1728	AS_rud_dec_rep_c44166	macrophage migration inhibitory protein			mif_chick ame: full=macrophage migration inhibitory factor short=mif ame: full=l-dopachrome isomerase ame: full=l-dopachrome tautomerase ame: full=phenylpyruvate tautomerase	P:positive regulation of cellular process	sp|Q02960|MIF_CHICK	ENSDARP00000096200	ENSP00000215754		ENSGACP00000023610	ENSORLP00000004807	ENSDARP00000096200	ENSTRUP00000028090	ENSTNIP00000016097	ENSBTAP00000009699	ENSMUSP00000041149			Y56A3A.3.2
1730	rud_dec2_c2514	0.8328172	9.00E-01	0.8079449	0.45018467	0.64700705	32	0.043569161	0.029664399	0.035764172	9.363073096437800E-04	0.9755892	8.84888E-06	0.0244108	0.084829839	gene1730	rud_dec2_c2514	sarcoplasmic calcium binding protein	F:calcium ion binding		scp_patye ame: full=sarcoplasmic calcium-binding protein short=scp	F:calcium ion binding	sp|P02637|SCP_MIZYE
1731	rud_dec2_c1269	8.32E-07	8.34E-04	1.32733E-07	0.000815885	0.062104926	32	2.72109E-05	0.000603175	0.00755102	7.874566173261420E-01	0.3748703	3.40018E-06	0.6251297	0.734157754	gene1731	rud_dec2_c1269	endo- -beta-glucanase		corbicula japonica el45a mrna for endo- -beta- complete cds	gun_myted ame: full=endoglucanase ame: full=cmcase ame: full=cellulase ame: full=endo- -beta-glucanase	P:carbohydrate metabolic process, F:hydrolase activity	sp|P82186|GUN_MYTED
1732	rud_dec_c17217	1.84E-04	1.45E-02	0.000225995	0.3592355	0.12637603	32	0.000562358	0.02552381	0.011600907	4.114178805522890E+00	0.04252517	3.85716E-07	0.95747483	0.975799284	gene1732	rud_dec_c17217	protein wnt-6		xenopus laevis wingless-type mmtv integration site member 6 mrna	wnt6_human ame: full=protein wnt-6 flags: precursor	F:extracellular matrix structural constituent, C:extracellular region, P:multicellular organismal development, P:cellcell signaling	sp|Q9Y6F9|WNT6_HUMAN	ENSDARP00000113576	ENSP00000233948	ENSXETP00000021634	ENSGACP00000010081	ENSORLP00000022852	ENSDARP00000104431	ENSTRUP00000008533	ENSTNIP00000020176	ENSBTAP00000018592	ENSMUSP00000006716	FBpp0079062	ENSCSAVP00000017461	K10B4.6b	ENSCINP00000004428
1733	rud_dec_c4758	0.62076014	7.81E-01	0.25200176	0.7496801	0.34035522	32	0.020984127	0.04139229	0.022503401	1.050612358142180E-03	0.9741426	8.83576E-06	0.0258574	0.077897273	gene1733	rud_dec_c4758	hypothetical protein BRAFLDRAFT_283521 [Branchiostoma floridae]		anolis carolinensis proteasome ( macropain) 26s non- 14 mrna	psde_drome ame: full=26s proteasome non-atpase regulatory subunit 14 ame: full=26s proteasome regulatory complex subunit p37b ame: full=26s proteasome regulatory subunit rpn11 ame: full=yippee-interacting protein 5	C:proteasome regulatory particle. lid subcomplex, P:cellular process, P:proteolysis, F:endopeptidase activity	sp|Q9V3H2|PSDE_DROME	ENSDARP00000086334	ENSP00000263639	ENSXETP00000035366	ENSGACP00000020011	ENSORLP00000004836	ENSDARP00000086334	ENSTRUP00000043942	ENSTNIP00000012350	ENSBTAP00000043489	ENSMUSP00000127873	FBpp0078664	ENSCSAVP00000010539	K07D4.3.1	ENSCINP00000013258	ENSBTAT00000046166	1.00E-144	ENST00000409682	6.00E-143	ENSXETT00000035366	2.00E-140	ENSGACT00000020049	1.00E-137	ENSORLT00000004837	5.00E-134	ENSDART00000091901	5.00E-120	ENSTRUT00000044090	6.00E-144	ENSTNIT00000012541	3.00E-144	ENSMUST00000163857	1.00E-142	FBtr0079027	6.00E-91	EG:GB12953-RA	3.00E-114	EG:AAEL004733-RA	1.00E-101	ENSCSAVT00000011847	6.00E-120	K07D4.3.1	7.00E-70
1735	rud_dec_c10998	0.45046666	6.75E-01	0.15360868	0.8436236	0.7857205	32	0.01570068	0.044517007	0.041346939	5.379165072554310E-04	0.9814963	8.90246E-06	0.0185037	0.128685353	gene1735	rud_dec_c10998	Cystatin-B [Dicentrarchus labrax]			cpi1_pig ame: full=leukocyte cysteine proteinase inhibitor 1 ame: full=plcpi ame: full=stefin-d1	F:peptidase inhibitor activity, C:cytoplasm, F:cysteinetype endopeptidase inhibitor activity, F:endopeptidase inhibitor activity, C:intracellular	sp|P35479|CPI1_PIG	ENSDARP00000032643	ENSP00000291568		ENSGACP00000004278	ENSORLP00000011585	ENSDARP00000032643	ENSTRUP00000045236	ENSTNIP00000015703	ENSBTAP00000000683	ENSMUSP00000005185
1737	rud_dec_c6068	0.26552162	5.33E-01	0.57357115	0.12707469	0.0883874	32	0.035328798	0.013151927	0.009315193	6.554239016622880E-04	0.9795754	8.88504E-06	0.0204246	0.11047123	gene1737	rud_dec_c6068	PREDICTED: hypothetical protein [Saccoglossus kowalevskii]			z804b_human ame: full=zinc finger protein 804b	F:metal ion binding, F:zinc ion binding, C:intracellular	sp|A4D1E1|Z804B_HUMAN	ENSDARP00000036330	ENSP00000406971	ENSXETP00000019325	ENSGACP00000018712	ENSORLP00000005707	ENSDARP00000036330	ENSTRUP00000036349	ENSTNIP00000014633	ENSBTAP00000013991	ENSMUSP00000130571
1738	AS_rud_dec_rep_c45630	0.86365396	9.16E-01	0.9494115	0.40367633	0.7389308	32	0.048430839	0.027668934	0.039315193	1.610491454712810E-03	0.9679887	8.77994E-06	0.0320113	0.058459337	gene1738	AS_rud_dec_rep_c45630				h1_neucr ame: full=histone h1	C:chromosome, C:nucleosome, P:nucleosome assembly, C:nucleus, F:DNA binding	sp|Q8J0U2|H1_NEUCR
1739	rud_dec_c38495	0.14906406	4.08E-01	0.14191993	0.05215284	0.13189693	32	0.015043084	0.007591837	0.011941043	1.200956232366930E-03	0.972355	8.81955E-06	0.027645	0.070344145	gene1739	rud_dec_c38495	hypothetical protein BRAFLDRAFT_114826 [Branchiostoma floridae]	C:retromer complex, P:vacuolar transport		dscr3_human ame: full=down syndrome critical region protein 3 ame: full=down syndrome critical region protein a	C:nucleus	sp|O14972|DSCR3_HUMAN	ENSDARP00000033509	ENSP00000381964	ENSXETP00000028561	ENSGACP00000027586	ENSORLP00000017826	ENSDARP00000033509	ENSTRUP00000016840	ENSTNIP00000010459	ENSBTAP00000006292	ENSMUSP00000023615	FBpp0077938	ENSCSAVP00000007177
1740	rud_dec_c42177	2.26E-04	1.63E-02	0.10314942	0.000327154	0.40062362	32	0.012612245	0.000380952	0.025346939	7.621497226088700E+00	0.005767658	5.23144E-08	0.994232342	0.997036309	gene1740	rud_dec_c42177	nadh partial		saccoglossus kowalevskii miscrna			sp|Q55CD9|NDH_DICDI												ENSCSAVP00000012169		ENSCINP00000012973
1742	rud_dec_c12765	0.43247798	6.64E-01	0.30460417	0.17603308	0.25059164	32	0.023718821	0.016077098	0.018258503	1.177312246454670E-03	0.9726284	8.82203E-06	0.0273716	0.071126154	gene1742	rud_dec_c12765	calponin-like protein		schistosoma mansoni genome sequence supercontig smp_scaff000012	cnn3_rat ame: full=calponin-3 ame: full= acidic isoform ame: full= non-muscle isoform	F:microtubule binding, C:dendritic spine, C:protein complex, C:postsynaptic density, C:neuronal cell body	sp|P37397|CNN3_RAT	ENSDARP00000016165	ENSP00000411272	ENSXETP00000041039	ENSGACP00000008514	ENSORLP00000007022	ENSDARP00000016165	ENSTRUP00000025142	ENSTNIP00000014001	ENSBTAP00000027115	ENSMUSP00000029773	FBpp0086858	ENSCSAVP00000015805	F08B6.4a	ENSCINP00000025754
1743	newAS_rud_dec_c29633	0.05341678	2.49E-01	0.060631335	0.116615795	0.014966049	32	0.009569161	0.012385488	0.00293424	1.011264764088080E-04	0.9919765	8.99752E-06	0.0080235	0.314743916	gene1743	newAS_rud_dec_c29633			dicentrarchus labrax chromosome sequence corresponding to linkage group top complete sequence
1744	rud_dec_c36392	0.010804361	1.15E-01	0.11759442	0.019563168	0.09582821	32	0.013528345	0.004195011	0.009804989	1.945594812453350E+00	0.1630623	1.47902E-06	0.8369377	0.896904945	gene1744	rud_dec_c36392
1747	AS_rud_dec_c24512	0.34615815	5.99E-01	0.3989864	0.46251333	0.22627485	32	0.028181406	0.030267574	0.017029478	8.846740104786470E-04	0.9762716	8.85507E-06	0.0237284	0.089147291	gene1747	AS_rud_dec_c24512
1748	rud_dec_c6866	0.45712766	6.80E-01	0.4264662	0.13182329	0.65241873	32	0.029278912	0.013501134	0.035922902	1.339977911584350E-03	0.9707994	8.80544E-06	0.0292006	0.065302945	gene1748	rud_dec_c6866	GJ12839 [Drosophila virilis]			mpu1_drome ame: full=mannose-p-dolichol utilization defect 1 protein homolog		sp|Q9VMW8|MPU1_DROME	ENSDARP00000070884	ENSP00000250124		ENSGACP00000016937	ENSORLP00000013338	ENSDARP00000070884	ENSTRUP00000027056	ENSTNIP00000011765	ENSBTAP00000000147	ENSMUSP00000018905	FBpp0073084	ENSCSAVP00000000864	F38E1.9.1	ENSCINP00000012395
1750	rud_dec_c37151	0.97735745	9.85E-01	0.8668287	0.7466275	0.6942607	32	0.045641723	0.041265306	0.037519274	1.711837032587480E-03	0.9669975	8.77095E-06	0.0330025	0.057289222	gene1750	rud_dec_c37151	ercc3 protein	F:peptide binding, P:nucleotideexcision repair, F:ATPdependent DNA helicase activity, F:RNA polymerase II carboxyterminal domain kinase activity, P:regulation of transcription, P:ATP catabolic process, P:UV protection, F:dATP binding, F:DNA binding, F:ATP binding, C:SSL2core TFIIH complex, F:GTP binding, C:nucleus, P:protein amino acid phosphorylation	Branchiostoma floridae hypothetical protein. mRNA	ercc3_bovin ame: full=tfiih basal transcription factor complex helicase xpb subunit ame: full=dna excision repair protein ercc-3	P:UV protection, P:cell cycle checkpoint, F:protein Cterminus binding, P:transcriptioncoupled nucleotideexcision repair, F:protein Nterminus binding, P:DNA topological change, P:nucleotideexcision repair. DNA duplex unwinding, C:holo TFIIH complex, P:protein localization, P:induction of apoptosis, P:nucleotideexcision repair. DNA incision, F:DNA binding, P:positive regulation of transcription from RNA polymerase II promoter, F:RNA polymerase II carboxyterminal domain kinase activity, F:ATPdependent DNA helicase activity, F:transcription factor binding, F:ATP binding, P:response to oxidative stress, F:3'5' DNA helicase activity, P:hair cell differentiation	sp|Q5RA62|ERCC3_PONAB	ENSDARP00000010637	ENSP00000285398		ENSGACP00000020081	ENSORLP00000005509	ENSDARP00000010637	ENSTRUP00000044019	ENSTNIP00000008148	ENSBTAP00000027687	ENSMUSP00000025241	FBpp0113091		Y66D12A.15		ENSBTAT00000027687	8.00E-56	ENST00000445889	3.00E-63	ENSXETT00000034301	1.00E-59	ENSGACT00000020146	2.00E-55	ENSORLT00000005511	2.00E-55	ENSDART00000124565	2.00E-48	ENSTRUT00000044167	2.00E-65	ENSTNIT00000008313	6.00E-62	ENSMUST00000142213	4.00E-72	FBtr0114599	2.00E-25	EG:GB16621-RA	2.00E-70			ENSCSAVT00000012296	3.00E-46			ENSCINT00000005835	4.00E-56
1751	AS_rud_dec_c17338	0.36269784	6.13E-01	0.39521173	0.230608	0.10832313	32	0.028027211	0.019188209	0.010548753	1.405679723563930E-02	0.9056229	8.21427E-06	0.0943771	0.14747927	gene1751	AS_rud_dec_c17338			spisula solidissima complete sequence
1752	rud_dec2_rep_c3220	0.18703793	4.56E-01	0.60865766	0.05471121	0.4057066	32	0.036553288	0.007814059	0.025614512	1.088321708414690E+00	0.2968434	2.69246E-06	0.7031566	0.798814305	gene1752	rud_dec2_rep_c3220	cysteine and glycine-rich protein 1	F:metal ion binding, F:zinc ion binding		csrp3_rat ame: full=cysteine and glycine-rich protein 3 ame: full=cysteine-rich protein 3 short=crp3 ame: full=lim domain cardiac ame: full=muscle lim protein	P:cellular process, P:regulation of biological quality, F:binding, P:muscle organ development, C:cytoplasm, C:nucleus	sp|P50463|CSRP3_RAT	ENSDARP00000124015	ENSP00000345079	ENSXETP00000009659	ENSGACP00000012822	ENSORLP00000010407	ENSDARP00000002532	ENSTRUP00000003704	ENSTNIP00000012491	ENSBTAP00000021369	ENSMUSP00000027677	FBpp0081134		T04C9.4a.2	ENSCINP00000025759									ENSORLT00000010409	3.00E-11
1753	rud_dec2_rep_c3323	0.34149277	5.95E-01	0.84688133	0.5468605	0.17785488	32	0.044975057	0.033868481	0.014562358	1.066763912035630E-03	0.9739446	8.83396E-06	0.0260554	0.077040953	gene1753	rud_dec2_rep_c3323	calm_metse ame: full=calmodulin short=	F:calcium ion binding	callithrix jacchus calmodulin-like mrna	calm_metse ame: full=calmodulin short=	F:calcium ion binding	sp|Q95NR9|CALM_METSE	ENSDARP00000065391	ENSP00000411440	ENSXETP00000000663	ENSGACP00000016676	ENSORLP00000022187	ENSDARP00000050307	ENSTRUP00000029442	ENSTNIP00000012587	ENSBTAP00000019411	ENSMUSP00000001204	FBpp0087110	ENSCSAVP00000019974	T21H3.3.2	ENSCINP00000017574	ENSBTAT00000002055	1.00E-119	ENST00000447653	3.00E-128	ENSXETT00000000663	6.00E-116	ENSGACT00000003428	9.00E-101	ENSORLT00000022188	1.00E-104	ENSDART00000014868	5.00E-114	ENSTRUT00000021890	4.00E-96	ENSTNIT00000020463	3.00E-99	ENSMUST00000110082	8.00E-121	FBtr0088001	1.00E-99	EG:GB15633-RA	1.00E-112	EG:AAEL012326-RA	1.00E-91	ENSCSAVT00000020188	3.00E-112	T21H3.3.2	1.00E-105	ENSCINT00000017574	1.00E-110
1754	rud_dec2_c460	0.18049796	4.47E-01	0.08764408	0.1999469	0.85179615	32	0.011496599	0.017446712	0.043995465	4.380258090463930E-03	0.9472317	8.59167E-06	0.0527683	0.084532041	gene1754	rud_dec2_c460	GK14239 [Drosophila willistoni]	P:nucleobase. nucleoside. nucleotide and nucleic acid metabolic process, F:ATP binding, F:phosphotransferase activity. alcohol group as acceptor		nduaa_drome ame: full=nadh dehydrogenase 1 alpha subcomplex subunit mitochondrial ame: full=complex i-42kd short=ci-42kd ame: full=nadh-ubiquinone oxidoreductase 42 kda subunit flags: precursor		sp|P91929|NDUAA_DROME	ENSDARP00000004708	ENSP00000385697	ENSXETP00000010606	ENSGACP00000011233	ENSORLP00000022786	ENSDARP00000004708	ENSTRUP00000023670	ENSTNIP00000004090	ENSBTAP00000050082	ENSMUSP00000027478	FBpp0083570	ENSCSAVP00000002435	K04G7.4a.1
1755	AS_rud_dec_c25859	0.2722852	5.39E-01	0.6581172	0.1226752	0.22870024	32	0.038276644	0.012839002	0.017156463	2.069758429570350E-04	0.9885215	8.96618E-06	0.0114785	0.229216495	gene1755	AS_rud_dec_c25859			dosinia exoleta satellite dex266d sequence
1756	rud_dec_c25428	0.51503384	7.17E-01	0.7264561	0.5551361	0.1381672	32	0.040494331	0.034244898	0.012326531	1.082503578612650E-02	0.9171349	8.31868E-06	0.0828651	0.130619476	gene1756	rud_dec_c25428	n-lysine methyltransferase setd6			setd6_xenla ame: full=n-lysine methyltransferase setd6 ame: full=set domain-containing protein 6		sp|Q6INM2|SETD6_XENLA	ENSDARP00000064572	ENSP00000219315	ENSXETP00000030207	ENSGACP00000003410	ENSORLP00000018697	ENSDARP00000064572			ENSBTAP00000027690	ENSMUSP00000034096				ENSCINP00000020186
1757	AS_rud_dec_c12348	0.20035069	4.70E-01	0.7453048	0.8740774	0.052381586	32	0.041247166	0.045650794	0.006789116	7.130963554743630E-02	0.7894394	7.16045E-06	0.2105606	0.30652529	gene1757	AS_rud_dec_c12348												ENSDARP00000098719
1758	rud_dec_c30497	0.13155048	3.86E-01	0.12880522	0.110227875	0.70702404	32	0.014217687	0.011927438	0.038072562	8.650050869505320E-04	0.9765368	8.85748E-06	0.0234632	0.090368572	gene1758	rud_dec_c30497	PREDICTED: conserved hypothetical protein-like [Saccoglossus kowalevskii]		PREDICTED: Saccoglossus kowalevskii conserved hypothetical protein-like (LOC100369067). mRNA	pld6_chlre ame: full=mitochondrial cardiolipin hydrolase ame: full=phospholipase d6 homolog short=pld 6	F:nucleic acid binding, P:metabolic process, F:catalytic activity, F:zinc ion binding	sp|A1L1C2|PLD6_XENLA	ENSDARP00000078381	ENSP00000317177	ENSXETP00000012653	ENSGACP00000025713	ENSORLP00000004484	ENSDARP00000078381	ENSTRUP00000014065	ENSTNIP00000008817	ENSBTAP00000010531	ENSMUSP00000115503	FBpp0079900
1759	AS_rud_dec_c16750	0.07677083	2.98E-01	0.31749532	0.05034394	0.5316991	32	0.024349206	0.007464853	0.031165533	1.267616117715470E+00	0.2602144	2.36022E-06	0.7397856	0.826206349	gene1759	AS_rud_dec_c16750	two-component response regulator	P:twocomponent signal transduction system (phosphorelay), F:DNA binding, F:twocomponent response regulator activity, P:regulation of transcription. DNAdependent	sulfurovum nbc37-1 genomic complete genome	cpxr_eco57 ame: full=transcriptional regulatory protein	P:transcription	sp|P0AE90|CPXR_SHIFL			ENSXETP00000038603
1760	rud_dec_c11147	0.32020247	5.78E-01	0.96912915	0.09750692	0.8488216	32	0.049024943	0.011052154	0.043891156	1.106266295108860E+00	0.292895	2.65664E-06	0.707105	0.801400207	gene1760	rud_dec_c11147													ENSTRUP00000019337
1761	AS_rud_dec_c38057	0.002215172	5.43E-02	0.000331731	0.046395503	0.34846818	32	0.000716553	0.007138322	0.022920635	1.564972782261970E-03	0.9684441	8.78407E-06	0.0315559	0.05936861	gene1761	AS_rud_dec_c38057	PREDICTED: similar to Purpurin [Ornithorhynchus anatinus]			purp_chick ame: full=purpurin flags: precursor	F:retinol binding, F:binding, F:retinal binding, C:interphotoreceptor matrix, C:extracellular region, P:transport, F:transporter activity	sp|P08938|PURP_CHICK	ENSDARP00000065658		ENSXETP00000008077	ENSGACP00000022895	ENSORLP00000012414	ENSDARP00000065658	ENSTRUP00000016709	ENSTNIP00000011996
1764	AS_rud_dec_c26042	0.122275196	3.72E-01	0.32720402	0.94020766	0.07302935	32	0.024861678	0.04799093	0.008362812	5.931673230179510E-04	0.9805694	8.89405E-06	0.0194306	0.119722473	gene1764	AS_rud_dec_c26042	hypothetical protein BRAFLDRAFT_130689 [Branchiostoma floridae]	F:calcium ion binding, P:homophilic cell adhesion, C:integral to membrane, P:cell adhesion, C:membrane, C:plasma membrane		lyam2_pig ame: full=e-selectin ame: full=cd62 antigen-like family member e ame: full=endothelial leukocyte adhesion molecule 1 short=elam-1 ame: full=leukocyte-endothelial cell adhesion molecule 2 short=lecam2 ame: cd_antigen=cd62e flags: precursor	P:cellular process, C:cell part	sp|P98110|LYAM2_PIG						ENSDARP00000104153			ENSBTAP00000050920	ENSMUSP00000080938
1765	rud_dec2_c2917	0.021290863	1.63E-01	0.5161636	0.002167437	0.23166887	32	0.032970522	0.001092971	0.017297052	2.518427645822380E+00	0.1125227	1.02061E-06	0.8874773	0.931770862	gene1765	rud_dec2_c2917						sp|Q6CNW2|TIM14_KLULA	ENSDARP00000065238	ENSP00000419191	ENSXETP00000031900	ENSGACP00000008063	ENSORLP00000014656	ENSDARP00000055871	ENSTRUP00000010352	ENSTNIP00000006391	ENSBTAP00000046155	ENSMUSP00000113514	FBpp0288463		T19B4.4	ENSCINP00000027888											ENSDART00000065239	1.00E-07									EG:GB12863-RA	3.00E-08					T19B4.4	1.00E-05
1766	rud_dec_c31008	0.8522753	9.11E-01	0.63532835	0.74874264	0.5720465	32	0.03755102	0.041351474	0.032761905	1.217395423041690E-01	0.7271554	6.59551E-06	0.2728446	0.383373617	gene1766	rud_dec_c31008			venerupis decussatus partial srp54 gene for signal recognition particle 54-kda clone exons a-b
1768	newAS_rud_dec_c26036	0.6767526	8.10E-01	0.52131057	0.4173609	0.27304405	32	0.033183673	0.028240363	0.019496599	1.790907129191050E-03	0.9662443	8.76412E-06	0.0337557	0.056824844	gene1768	newAS_rud_dec_c26036			spisula solidissima gene for zinc finger protein sso- complete cds
1770	rud_dec_c41115	0.020193726	1.59E-01	0.003180822	0.0989309	0.29246366	32	0.00214966	0.011129252	0.020294785	1.084575606626000E-03	0.9737281	8.832E-06	0.0262719	0.076009227	gene1770	rud_dec_c41115	f-box and wd-40 domain protein 10
1771	rud_dec_c28112	0.7153114	8.31E-01	0.760062	0.45338833	0.6180759	32	0.041823129	0.02984127	0.034585034	1.068906770001370E-03	0.9739185	8.83373E-06	0.0260815	0.077014834	gene1771	rud_dec_c28112	PREDICTED: hypothetical protein [Saccoglossus kowalevskii]		PREDICTED: Strongylocentrotus purpuratus hypothetical protein LOC765246 (LOC765246). mRNA	p20d2_human ame: full=peptidase m20 domain-containing protein 2 ame: full=aminoacylase-1-like protein 2	F:hydrolase activity, P:metabolic process, F:protein binding	sp|Q8IYS1|P20D2_HUMAN		ENSP00000275072	ENSXETP00000011859	ENSGACP00000012134	ENSORLP00000020947		ENSTRUP00000008443	ENSTNIP00000022382	ENSBTAP00000015493	ENSMUSP00000095783					ENSBTAT00000015493	1.00E-14	ENST00000275072	5.00E-15					ENSORLT00000020948	3.00E-08			ENSTRUT00000008494	2.00E-08			ENSMUST00000119167	7.00E-17
1772	AS_rud_dec_c6510	0.024105808	1.72E-01	0.38015532	0.008242561	0.9736729	32	0.02738322	0.002417234	0.04893424	2.732462483924450E+00	0.09832757	8.9186E-07	0.90167243	0.940760549	gene1772	AS_rud_dec_c6510	unnamed protein product [Tetraodon nigroviridis]			u390_danre ame: full=upf0390 protein zgc136864	P:biological_process, C:cellular_component	sp|Q24JV4|U390_DANRE	ENSDARP00000078007	ENSP00000221576		ENSGACP00000025109	ENSORLP00000014911	ENSDARP00000078007	ENSTRUP00000027594		ENSBTAP00000003276	ENSMUSP00000019506
1773	AS_rud_dec_c6268	0.8107901	8.88E-01	0.5414504	0.40057668	0.8272216	32	0.034063492	0.027501134	0.043088435	1.496801639632390E-03	0.9691387	8.79037E-06	0.0308613	0.061118237	gene1773	AS_rud_dec_c6268			spisula solidissima complete sequence
1774	rud_dec_c18525	0.8618284	9.15E-01	0.44839418	0.85268205	0.9038426	32	0.030190476	0.044879819	0.046176871	1.304874265088070E-03	0.9711842	8.80893E-06	0.0288158	0.066326282	gene1774	rud_dec_c18525	predicted protein [Nematostella vectensis]	C:membrane		s238a_danre ame: full=solute carrier family 25 member 38-a	C:membrane	sp|Q08CI8|S238A_DANRE	ENSDARP00000077967	ENSP00000273158	ENSXETP00000000481	ENSGACP00000008020	ENSORLP00000000622	ENSDARP00000077967	ENSTRUP00000017399	ENSTNIP00000020667	ENSBTAP00000045521	ENSMUSP00000035106					ENSBTAT00000048496	5.00E-06
1775	AS_rud_dec_c10496	0.14460564	4.02E-01	0.03272871	0.5728697	0.90885603	32	0.006952381	0.034956916	0.046380952	5.621634529120450E-04	0.9810839	8.89872E-06	0.0189161	0.124559242	gene1775	AS_rud_dec_c10496	loc733381 protein	P:intracellular signaling pathway	saccoglossus kowalevskii ankyrin repeat and socs box-containing 13-like mrna	asb13_human ame: full=ankyrin repeat and socs box protein 13 short=asb-13	F:protein binding, P:intracellular signaling pathway	sp|Q91ZT8|ASB9_MOUSE	ENSDARP00000105139	ENSP00000296525	ENSXETP00000054198	ENSGACP00000005802	ENSORLP00000015050	ENSDARP00000093117	ENSTRUP00000045926	ENSTNIP00000008096	ENSBTAP00000018799	ENSMUSP00000033756	FBpp0076526		F35D6.1a	ENSCINP00000005542									ENSORLT00000015051	2.00E-10			ENSTRUT00000043424	2.00E-07	ENSTNIT00000019324	1.00E-06
1776	rud_dec2_c389	0.053772416	2.50E-01	0.6720673	0.022850707	0.07611949	32	0.038789116	0.00460771	0.008585034	5.712124306046460E-01	0.4497775	4.07961E-06	0.5502225	0.670177085	gene1776	rud_dec2_c389	unnamed protein product [Mus musculus]	F:calcium ion binding, C:cytoplasm, F:chromatin binding, C:membrane, P:biological_process, C:extracellular region		svep1_mouse ame: full= von willebrand factor type egf and pentraxin domain-containing protein 1 ame: full=polydom flags: precursor	F:calcium ion binding, C:cytoplasm, F:chromatin binding, C:membrane, P:biological_process, C:extracellular region	sp|A2AVA0|SVEP1_MOUSE	ENSDARP00000033391	ENSP00000363587	ENSXETP00000038245	ENSGACP00000022756	ENSORLP00000009205	ENSDARP00000033391	ENSTRUP00000014125	ENSTNIP00000020869	ENSBTAP00000001939	ENSMUSP00000045856	FBpp0070939	ENSCSAVP00000004286		ENSCINP00000004127
1777	new_rud_dec_c28338	0.15061608	4.10E-01	0.19252811	0.32664436	0.029376311	32	0.017836735	0.023904762	0.004653061	1.144665712331510E-03	0.9730104	8.82549E-06	0.0269896	0.072864649	gene1777	new_rud_dec_c28338																																									EG:GB14800-RA	4.00E-06
1778	rud_dec_rep_c45213	0.17130943	4.36E-01	0.7451983	0.9129873	0.050985128	32	0.04124263	0.046988662	0.006680272	4.672507934628810E-04	0.9827543	8.91387E-06	0.0172457	0.142183509	gene1778	rud_dec_rep_c45213			venerupis decussatus metallothionein partial cds			sp|P23038|MT_CRAVI								ENSTNIP00000011675
1779	new_rud_dec_c40291	5.93E-04	2.71E-02	0.06837302	0.003077939	0.11487103	32	0.010204082	0.001351474	0.010943311	5.096959291511260E+00	0.02396782	2.17395E-07	0.97603218	0.986503092	gene1779	new_rud_dec_c40291
1780	rud_dec_c28972	0.7678262	8.63E-01	0.32109344	0.78719467	0.99881965	32	0.024530612	0.042734694	0.049922902	1.604567711410700E-03	0.9680476	8.78048E-06	0.0319524	0.058584715	gene1780	rud_dec_c28972	hypothetical protein DAPPUDRAFT_44560 [Daphnia pulex]			sys_strco ame: full=seryl-trna synthetase ame: full=serine--trna ligase short= ame: full=seryl-trna(ser sec) synthetase	F:nucleotide binding, F:aminoacyltRNA ligase activity, P:tRNA aminoacylation for protein translation	sp|Q9ZBX1|SYS_STRCO	ENSDARP00000002126	ENSP00000406754	ENSXETP00000011696	ENSGACP00000007688	ENSORLP00000010955	ENSDARP00000002126	ENSTRUP00000010701	ENSTNIP00000017352	ENSBTAP00000002334	ENSMUSP00000092216	FBpp0082542	ENSCSAVP00000008265		ENSCINP00000002768
1781	rud_dec_c37145	0.024755524	1.75E-01	0.20564067	0.038682614	0.23577471	32	0.018553288	0.006367347	0.017473923	1.789550997734520E+00	0.1809809	1.64155E-06	0.8190191	0.884409046	gene1781	rud_dec_c37145						sp|Q9JJ00|PLS1_MOUSE	ENSDARP00000115979	ENSP00000345494	ENSXETP00000003441	ENSGACP00000004839	ENSORLP00000007695	ENSDARP00000089774	ENSTRUP00000045563	ENSTNIP00000015734	ENSBTAP00000015905	ENSMUSP00000034930	FBpp0072875	ENSCSAVP00000019441	ZK1053.5	ENSCINP00000000202
1782	rud_dec_c34507	0.3833146	6.30E-01	0.28817895	0.33604947	0.52641225	32	0.022888889	0.024390023	0.030943311	8.762711144640880E-04	0.9763846	8.8561E-06	0.0236154	0.089546802	gene1782	rud_dec_c34507
1783	new_rud_dec_c16915	0.8092442	8.87E-01	0.64041036	0.79855376	0.3447246	32	0.037750567	0.043092971	0.022725624	1.347738701778040E+00	0.2456738	2.22833E-06	0.7543262	0.836765392	gene1783	new_rud_dec_c16915																																									EG:GB17585-RA	4.00E-06
1784	AS_rud_dec_c21178	0.25599024	5.24E-01	0.40568855	0.2587049	0.19816025	32	0.02847619	0.02060771	0.015501134	2.763764401586790E+00	0.09642111	8.74568E-07	0.90357889	0.942214559	gene1784	AS_rud_dec_c21178	PREDICTED: hypothetical protein LOC100489553 [Xenopus (Silurana) tropicalis]								ENSXETP00000019053	ENSGACP00000010665										ENSCINP00000000144
1785	rud_dec_c14315	0.15419567	4.14E-01	0.20577647	0.77668965	0.03516355	32	0.018562358	0.042349206	0.005229025	1.208597696290780E-03	0.9722672	8.81875E-06	0.0277328	0.070050104	gene1785	rud_dec_c14315	novel protein		rattus norvegicus novel mrna (cdna clone mgc:188912 image:6919449) complete cds	ca053_human ame: full=uncharacterized protein c1orf53		sp|Q5VUE5|CA053_HUMAN	ENSDARP00000096390	ENSP00000356363				ENSDARP00000096390	ENSTRUP00000002523		ENSBTAP00000053403	ENSMUSP00000107656			F45E12.5a																		ENSMUST00000112025	9.00E-08
1786	rud_dec_c8315	0.03855698	2.14E-01	0.03646061	0.028727172	0.036653474	32	0.00737415	0.005251701	0.005428571	6.681297227260070E-04	0.9793784	8.88325E-06	0.0206216	0.109127171	gene1786	rud_dec_c8315	pre-mrna-splicing factor isy1 homolog		tetraodon nigroviridis full-length cdna	isy1_human ame: full=pre-mrna-splicing factor isy1 homolog	C:cytoplasm, C:nucleolus, P:RNA processing	sp|Q69ZQ2|ISY1_MOUSE	ENSDARP00000087580	ENSP00000411822		ENSGACP00000004405	ENSORLP00000016603	ENSDARP00000087580	ENSTRUP00000005918	ENSTNIP00000001726	ENSBTAP00000041285	ENSMUSP00000086923	FBpp0081305	ENSCSAVP00000015325		ENSCINP00000001336							ENSGACT00000004419	1.00E-106	ENSORLT00000016608	5.00E-74	ENSDART00000093148	1.00E-34	ENSTRUT00000005954	5.00E-27	ENSTNIT00000008061	2.00E-67
1787	rud_dec_c24792	0.64205146	7.91E-01	0.59245896	0.3118525	0.9910377	32	0.03600907	0.023319728	0.049600907	7.784709299016860E-04	0.977741	8.8684E-06	0.022259	0.098262298	gene1787	rud_dec_c24792	loc446936 protein		apis mellifera corepressor interacting with rbpj 1-like partial mrna	cir1_chick ame: full=corepressor interacting with rbpj 1 ame: full=cbf1-interacting corepressor	P:RNA splicing, P:regulation of transcription, C:nuclear speck, P:mRNA processing	sp|Q5ZI03|CIR1_CHICK	ENSDARP00000065231	ENSP00000339723	ENSXETP00000018588	ENSGACP00000006261	ENSORLP00000021876	ENSDARP00000065231	ENSTRUP00000045110		ENSBTAP00000049799	ENSMUSP00000049834	FBpp0074834		F55F8.4.1	ENSCINP00000022954	ENSBTAT00000053554	1.00E-14	ENST00000461454	5.00E-21	ENSXETT00000018588	3.00E-08			ENSORLT00000021878	1.00E-12			ENSTRUT00000045262	6.00E-21			ENSMUST00000117547	2.00E-23			EG:GB14055-RA	4.00E-33	EG:AAEL015120-RA	2.00E-15	ENSCSAVT00000019555	6.00E-22	F55F8.4.1	6.00E-11	ENSCINT00000023200	2.00E-27
1789	rud_dec_c77	0.10474268	3.47E-01	0.11587809	0.22877502	0.26902422	32	0.013433107	0.019070295	0.019306122	1.650185823862320E+00	0.1989336	1.80439E-06	0.8010664	0.871769664	gene1789	rud_dec_c77	30s ribosomal subunit protein s1 (modular protein)	F:structural constituent of ribosome, F:RNA binding, P:translation, C:ribosome		kinx_dicdi ame: full=probable serine threonine-protein kinase kinx		sp|Q23915|KINX_DICDI	ENSDARP00000107076	ENSP00000348444				ENSDARP00000061232	ENSTRUP00000038384	ENSTNIP00000000086	ENSBTAP00000050184	ENSMUSP00000070975	FBpp0072728		F32B4.4a	ENSCINP00000022490
1790	rud_dec_c9398	0.094843335	3.32E-01	0.08183057	0.84391266	0.03290028	32	0.011124717	0.044530612	0.005006803	3.548930629335700E-04	0.9849699	8.93397E-06	0.0150301	0.169403673	gene1790	rud_dec_c9398							ENSDARP00000024490	ENSP00000221770	ENSXETP00000038197			ENSDARP00000024490		ENSTNIP00000009168
1791	AS_rud_dec_c3221	0.93854797	9.61E-01	0.6959851	0.8552593	0.7681622	32	0.03954195	0.044961451	0.040548753	1.662977679472980E-03	0.9674716	8.77525E-06	0.0325284	0.057748519	gene1791	AS_rud_dec_c3221	protein phosphatase magnesium beta isoform cra_c	C:protein serine/threonine phosphatase complex, F:manganese ion binding, F:protein serine/threonine phosphatase activity, F:protein binding, P:protein amino acid dephosphorylation, F:magnesium ion binding	anolis carolinensis protein mg2+ mn2+ 1b mrna	ppm1b_rat ame: full=protein phosphatase 1b ame: full=protein phosphatase 2c isoform beta short=pp2c-beta	C:protein serine/threonine phosphatase complex, F:manganese ion binding, F:protein serine/threonine phosphatase activity, F:protein binding, P:protein amino acid dephosphorylation, F:magnesium ion binding	sp|P35815|PPM1B_RAT	ENSDARP00000011459	ENSP00000386982	ENSXETP00000005985	ENSGACP00000003658	ENSORLP00000005663	ENSDARP00000011459	ENSTRUP00000020423	ENSTNIP00000020486	ENSBTAP00000000272	ENSMUSP00000079107	FBpp0084811	ENSCSAVP00000013711	F25D1.1a	ENSCINP00000016643	ENSBTAT00000024128	2.00E-33	ENST00000395075	1.00E-31	ENSXETT00000036927	2.00E-32	ENSGACT00000014229	2.00E-09	ENSORLT00000005664	3.00E-23	ENSDART00000063492	5.00E-19	ENSTRUT00000020508	2.00E-18	ENSTNIT00000020718	4.00E-16	ENSMUST00000171514	5.00E-29							ENSCSAVT00000013869	2.00E-12
1793	AS_rud_dec2_c866	0.08877736	3.21E-01	0.5877431	0.011895008	0.36464697	32	0.035804989	0.003047619	0.023659864	9.355893629327730E-01	0.3334147	3.02417E-06	0.6665853	0.768997359	gene1793	AS_rud_dec2_c866	rwd domain-containing protein 1		xenopus laevis rwd domain containing 1 mrna	rwdd1_rat ame: full=rwd domain-containing protein 1 ame: full=small androgen receptor-interacting protein		sp|Q99ND9|RWDD1_RAT	ENSDARP00000114811	ENSP00000420357	ENSXETP00000030736	ENSGACP00000005882	ENSORLP00000025347	ENSDARP00000016390	ENSTRUP00000016593	ENSTNIP00000014626	ENSBTAP00000012779	ENSMUSP00000019917	FBpp0083960		T26E3.4						ENSXETT00000030736	1.00E-10			ENSORLT00000025348	8.00E-06			ENSTRUT00000016666	1.00E-08							EG:GB20050-RA	1.00E-06
1798	rud_dec_rep_c27953	0.032082267	1.99E-01	0.8102363	0.007509765	0.8770444	32	0.043678005	0.002258503	0.045079365	3.008265168415840E+00	0.08284091	7.51391E-07	0.91715909	0.950441351	gene1798	rud_dec_rep_c27953																		ENSCSAVP00000007827
1799	AS_rud_dec_s34924	0.29885197	5.62E-01	0.70264417	0.07810833	0.9730061	32	0.039800454	0.009632653	0.048893424	6.669093671371220E-02	0.7962171	7.22192E-06	0.2037829	0.297838625	gene1799	AS_rud_dec_s34924
1800	rud_dec_c1036	0.3015848	5.63E-01	0.688095	0.17832725	0.17716447	32	0.039315193	0.016253968	0.014535147	1.146758434970250E-03	0.9729857	8.82527E-06	0.0270143	0.072735376	gene1800	rud_dec_c1036	actin-related protein 2 3	P:regulation of actin filament polymerization, C:cytoskeleton, F:actin binding	Trichoplax adhaerens hypothetical protein. mRNA	arc1a_bovin ame: full=actin-related protein 2 3 complex subunit 1a	C:cytoplasm, P:regulation of actin filament polymerization, F:actin binding, C:cytoskeleton, F:protein binding	sp|Q92747|ARC1A_HUMAN	ENSDARP00000005640	ENSP00000262942	ENSXETP00000013339	ENSGACP00000021990	ENSORLP00000011411	ENSDARP00000005640	ENSTRUP00000031816	ENSTNIP00000023043	ENSBTAP00000005555	ENSMUSP00000031625	FBpp0080146	ENSCSAVP00000013822	Y79H2A.6	ENSCINP00000009314
1801	rud_dec2_c381	0.014211457	1.32E-01	0.017351361	0.3185453	0.17138176	32	0.004866213	0.023591837	0.014185941	4.523704706978150E-01	0.5012114	4.54614E-06	0.4987886	0.623090065	gene1801	rud_dec2_c381	sjchgc08351 protein
1802	newAS_rud_dec_c15181	0.20216422	4.72E-01	0.40973136	0.03963155	0.25416622	32	0.028675737	0.006471655	0.01846712	8.205644613340720E-03	0.9278223	8.41562E-06	0.0721777	0.114394649	gene1802	newAS_rud_dec_c15181	c1q domain containing protein 1q75
1803	rud_dec_c9244	0.60301167	7.73E-01	0.28207448	0.659043	0.27233234	32	0.022580499	0.038090703	0.019455782	1.434696341846120E-03	0.9697854	8.79624E-06	0.0302146	0.062486967	gene1803	rud_dec_c9244	PREDICTED: hypothetical protein [Strongylocentrotus purpuratus]			dc2l1_rat ame: full=cytoplasmic dynein 2 light intermediate chain 1	C:intracellular part	sp|Q6AY43|DC2L1_RAT	ENSDARP00000058146			ENSGACP00000014090	ENSORLP00000005886	ENSDARP00000058146			ENSBTAP00000018175	ENSMUSP00000025101
1804	rud_dec_c39824	0.26054886	5.27E-01	0.425149	0.6101446	0.05098635	32	0.029238095	0.036412698	0.006684807	1.541124911994980E-03	0.9686854	8.78626E-06	0.0313146	0.059896033	gene1804	rud_dec_c39824
1805	rud_dec_c30592	0.07872418	3.03E-01	0.06839404	0.19899736	0.45712665	32	0.010208617	0.017405896	0.027795918	3.262800157394840E-01	0.5678578	5.15064E-06	0.4321422	0.557787292	gene1805	rud_dec_c30592				41_drome ame: full=protein homolog ame: full=protein coracle	F:cytoskeletal protein binding, F:neuropeptide hormone activity, P:regulation of tube size. open tracheal system, C:fusome, C:cytoskeleton, P:establishment or maintenance of cell polarity, P:salivary gland morphogenesis, P:dorsal closure, C:septate junction, P:cytoskeleton organization, P:septate junction assembly, C:spectrosome, P:protein targeting to membrane, P:maintenance of imaginal discderived wing hair orientation, P:establishment of glial bloodbrain barrier, P:chitinbased embryonic cuticle biosynthetic process, P:neuropeptide signaling pathway	sp|Q9V8R9|41_DROME											FBpp0085697
1806	rud_dec_c14088	0.055920135	2.54E-01	0.51422566	0.49397	0.007136287	32	0.032857143	0.031578231	0.001777778	2.372958074021190E-01	0.6261661	5.67951E-06	0.3738339	0.497677667	gene1806	rud_dec_c14088			venerupis decussata satellite vde81m sequence
1807	rud_dec_c11128	0.58474445	7.62E-01	0.97064257	0.2002197	0.47213465	32	0.049061224	0.017473923	0.028453515	1.242433124400000E-01	0.7244771	6.57122E-06	0.2755229	0.386594823	gene1807	rud_dec_c11128	exocyst complex component 2- partial			exoc2_human ame: full=exocyst complex component 2 ame: full=exocyst complex component sec5	F:protein binding	sp|Q96KP1|EXOC2_HUMAN	ENSDARP00000072428	ENSP00000398113	ENSXETP00000024906	ENSGACP00000006604	ENSORLP00000015862	ENSDARP00000072428	ENSTRUP00000004182	ENSTNIP00000003258	ENSBTAP00000026920	ENSMUSP00000021785	FBpp0077208			ENSCINP00000004984
1808	rud_dec2_c2103	0.24793714	5.16E-01	0.8193008	0.0890448	0.12441984	32	0.043959184	0.01044898	0.011460317	6.925187995534540E-04	0.9790055	8.87987E-06	0.0209945	0.106695423	gene1808	rud_dec2_c2103	hypothetical protein BRAFLDRAFT_87819 [Branchiostoma floridae]	C:cell part	macaca mulatta peroxisomal biogenesis factor 13 mrna	pex13_human ame: full=peroxisomal membrane protein pex13 ame: full=peroxin-13	P:cell migration, C:integral to peroxisomal membrane, C:membrane fraction, P:nervous system development, P:protein import into peroxisome matrix. docking, F:protein binding, P:behavior	sp|Q92968|PEX13_HUMAN	ENSDARP00000009932	ENSP00000295030	ENSXETP00000004703	ENSGACP00000003579	ENSORLP00000001977	ENSDARP00000009932	ENSTRUP00000015459	ENSTNIP00000020243	ENSBTAP00000006917	ENSMUSP00000020523	FBpp0086874	ENSCSAVP00000015449	F32A5.6	ENSCINP00000019859	ENSBTAT00000006917	6.00E-26	ENST00000295030	4.00E-30													ENSMUST00000020523	2.00E-24
1809	AS_rud_dec_c20753	0.29957893	5.62E-01	0.17448895	0.11247156	0.33898008	32	0.016825397	0.012063492	0.022462585	1.044208878454350E-03	0.9742215	8.83648E-06	0.0257785	0.078301572	gene1809	AS_rud_dec_c20753						sp|Q8WVM7|STAG1_HUMAN	ENSDARP00000045781	ENSP00000420789	ENSXETP00000031538	ENSGACP00000024485	ENSORLP00000010284	ENSDARP00000045781	ENSTRUP00000010943	ENSTNIP00000003665	ENSBTAP00000012029	ENSMUSP00000110724		ENSCSAVP00000004848		ENSCINP00000006280
1810	rud_dec2_c408	0.4272229	6.61E-01	0.40777218	0.21974657	0.8466494	32	0.028562358	0.018507937	0.043814059	1.844104140218400E-04	0.9891652	8.97202E-06	0.0108348	0.238864001	gene1810	rud_dec2_c408
1811	AS_rud_dec_c11318	0.4158434	6.53E-01	0.2332153	0.45665666	0.62867695	32	0.019922902	0.02999093	0.034970522	1.488715346170010E-03	0.9692222	8.79113E-06	0.0307778	0.061371869	gene1811	AS_rud_dec_c11318	expressed protein [Trichoplax adhaerens]	F:protein binding		cln5a_dicdi ame: full=cln5-like protein 1 flags: precursor		sp|Q86JG6|CLN5A_DICDI												ENSCSAVP00000013925		ENSCINP00000018912
1812	rud_dec_c40493	0.53169113	7.28E-01	0.17298618	0.8396294	0.9172849	32	0.016770975	0.044385488	0.046721088	1.283531028462900E-03	0.9714208	8.81107E-06	0.0285792	0.06689924	gene1812	rud_dec_c40493	cathepsin l		saccoglossus kowalevskii cathepsin l-like mrna	catl1_canfa ame: full=cathepsin l1 contains: ame: full=cathepsin l1 heavy chain contains: ame: full=cathepsin l1 light chain flags: precursor	F:cysteinetype peptidase activity	sp|Q9GL24|CATL1_CANFA	ENSDARP00000057236	ENSP00000340470	ENSXETP00000057468	ENSGACP00000012726	ENSORLP00000025760	ENSDARP00000057236	ENSTRUP00000040431	ENSTNIP00000018709	ENSBTAP00000036285	ENSMUSP00000021933	FBpp0086719	ENSCSAVP00000017955	T03E6.7.2	ENSCINP00000015732	ENSBTAT00000036427	4.00E-13	ENST00000482054	3.00E-10							ENSDART00000112116	1.00E-10					ENSMUST00000015664	4.00E-06
1814	rud_dec_c7	0.13507318	3.90E-01	0.2529405	0.9466524	0.10839964	32	0.021038549	0.048195011	0.010553288	6.733828981402890E-01	0.4118747	3.73582E-06	0.5881253	0.704816828	gene1814	rud_dec_c7	PREDICTED: hypothetical protein [Ciona intestinalis]																			ENSCINP00000028493
1815	rud_dec_c10407	0.3013363	5.63E-01	0.14312045	0.5762594	0.56342393	32	0.015115646	0.035079365	0.03246712	9.629106534134730E-04	0.975245	8.84576E-06	0.024755	0.083575609	gene1815	rud_dec_c10407
1817	AS_rud_dec2_c3113	0.3728818	6.21E-01	0.19034325	0.8788234	0.20770672	32	0.017723356	0.0458322	0.016058957	9.575620617283670E-04	0.9753138	8.84638E-06	0.0246862	0.083960501	gene1817	AS_rud_dec2_c3113
1818	newAS_rud_dec_c14708	0.8714695	9.21E-01	0.5298042	0.8710513	0.7589291	32	0.033510204	0.04552381	0.04014966	1.431358480346030E-03	0.9698206	8.79656E-06	0.0301794	0.062602094	gene1818	newAS_rud_dec_c14708
1819	rud_dec_c16841	0.8690923	9.20E-01	0.62940186	0.64008033	0.7859787	32	0.03737415	0.037414966	0.041351474	6.341309700133020E-04	0.9799098	8.88807E-06	0.0200902	0.112929258	gene1819	rud_dec_c16841
1820	rud_dec2_c1687	0.8340131	9.01E-01	0.43149248	0.535286	0.78254366	32	0.029455782	0.033306122	0.041192744	1.122080322375040E-03	0.9732779	8.82792E-06	0.0267221	0.07395373	gene1820	rud_dec2_c1687																	FBpp0084433
1822	rud_dec_c12855	0.23173477	5.00E-01	0.33436418	0.05334425	0.667408	32	0.025174603	0.007718821	0.036494331	3.873741903248620E-04	0.9842972	8.92787E-06	0.0157028	0.158799967	gene1822	rud_dec_c12855	hypothetical protein DAPPUDRAFT_304910 [Daphnia pulex]
1823	rud_dec_c13753	0.98131603	9.88E-01	0.9622624	0.6831384	0.8595286	32	0.04878458	0.039034014	0.044263039	1.640926547906920E-03	0.9676878	8.77721E-06	0.0323122	0.057943286	gene1823	rud_dec_c13753	PREDICTED: hypothetical protein [Gallus gallus]	P:lipid metabolic process, C:cytoplasm, C:integral to membrane, F:oxidoreductase activity. acting on the CHCH group of donors		pored_xentr ame: full=probable polyprenol reductase ame: full=3-oxo-5-alpha-steroid 4-dehydrogenase 3 ame: full=steroid 5-alpha-reductase 3 short=s5ar 3 short=sr type 3	C:cell part	sp|Q0P4J9|PORED_XENTR	ENSDARP00000063577	ENSP00000264228	ENSXETP00000045522	ENSGACP00000018864	ENSORLP00000000749	ENSDARP00000063577	ENSTRUP00000039571	ENSTNIP00000020804	ENSBTAP00000019855	ENSMUSP00000109136	FBpp0079218	ENSCSAVP00000009565	B0024.13b
1825	AS_rud_dec_c35571	0.57888466	7.57E-01	0.23152636	0.66109085	0.835295	32	0.019836735	0.038172336	0.043414966	1.749922913518270E-03	0.9666326	8.76764E-06	0.0333674	0.057060014	gene1825	AS_rud_dec_c35571
1826	rud_dec2_c278	0.002292706	5.57E-02	0.000925489	0.008182421	0.03258132	32	0.001201814	0.002399093	0.004970522	8.263163105084450E-04	0.9770674	8.86229E-06	0.0229326	0.094182582	gene1826	rud_dec2_c278	serine threonine protein kinase		apis mellifera serine threonine-protein kinase mitochondrial-like mrna	pink1_human ame: full=serine threonine-protein kinase mitochondrial ame: full=brpk ame: full=pten-induced kinase protein 1 flags: precursor	P:regulation of protein ubiquitination, C:cytosol, F:C3HC4type RING finger domain binding, F:calciumdependent protein kinase activity, P:positive regulation of IkappaB kinase/NFkappaB cascade, P:peptidylserine phosphorylation, F:protein serine/threonine kinase activity, F:magnesium ion binding, P:response to stress, P:regulation of protein complex assembly, F:ATP binding, C:mitochondrion	sp|Q9BXM7|PINK1_HUMAN	ENSDARP00000014981	ENSP00000364204	ENSXETP00000037256	ENSGACP00000014990	ENSORLP00000020035	ENSDARP00000014981	ENSTRUP00000020227	ENSTNIP00000015393	ENSBTAP00000029455	ENSMUSP00000101443	FBpp0070917	ENSCSAVP00000003114	EEED8.9.1	ENSCINP00000021864																					EG:GB19578-RA	1.00E-12
1827	rud_dec_rep_c45468	0.003633032	7.08E-02	0.9574211	0.85854715	0.000680045	32	0.048671202	0.045092971	0.000376417	3.483177236695260E+00	0.0619956	5.62318E-07	0.9380044	0.963169306	gene1827	rud_dec_rep_c45468	metallothionein [Crassostrea gigas]	F:metal ion binding	venerupis decussatus metallothionein partial cds	mt12_myted ame: full=metallothionein 10-ii short=mt-10-ii	F:metal ion binding	sp|P80247|MT12_MYTED
1829	AS_rud_dec_c41913	0.81414163	8.90E-01	0.36567882	0.68240786	0.90154636	32	0.026730159	0.038997732	0.046072562	7.665118600925770E-04	0.9779126	8.86996E-06	0.0220874	0.099497103	gene1829	AS_rud_dec_c41913			anolis carolinensis copine viii mrna			sp|Q86YQ8|CPNE8_HUMAN	ENSDARP00000082090	ENSP00000353633	ENSXETP00000037273	ENSGACP00000025157	ENSORLP00000020109	ENSDARP00000082090	ENSTRUP00000015379	ENSTNIP00000010064	ENSBTAP00000009890	ENSMUSP00000131866		ENSCSAVP00000004774
1831	rud_dec_c19091	0.2937095	5.59E-01	0.2697417	0.26625013	0.43557984	32	0.021922902	0.020943311	0.026820862	2.880693165709820E+00	0.08964742	8.13129E-07	0.91035258	0.9465915	gene1831	rud_dec_c19091
1832	AS_rud_dec_c27555	0.02040952	1.59E-01	0.013121392	0.01686555	0.4170227	32	0.004235828	0.003782313	0.026099773	9.773265396219130E-01	0.3228597	2.92843E-06	0.6771403	0.776945719	gene1832	AS_rud_dec_c27555			xenopus tropicalis opioid growth factor receptor-like 1 mrna			sp|Q4KLH3|OGRL1_RAT	ENSDARP00000055133	ENSP00000359464	ENSXETP00000004944	ENSGACP00000020016	ENSORLP00000025096	ENSDARP00000055133	ENSTRUP00000018760	ENSTNIP00000015576	ENSBTAP00000021778	ENSMUSP00000027343					ENSBTAT00000021778	1.00E-06			ENSXETT00000061743	6.00E-11					ENSDART00000055134	2.00E-06
1834	rud_dec_c8939	0.6540538	7.97E-01	0.4695259	0.33149472	0.91884464	32	0.03107483	0.02415873	0.04677551	1.270020868105340E-03	0.9715715	8.81244E-06	0.0284285	0.067275087	gene1834	rud_dec_c8939	dna replication licensing factor mcm5	P:DNA replication initiation, C:nucleoplasm, F:DNA binding, F:protein binding, F:ATP binding	xenopus laevis minichromosome maintenance complex component 5 (mcm5-a) mrna	mcm5_xentr ame: full=dna replication licensing factor mcm5	P:mitotic cell cycle, P:regulation of DNA replication initiation, P:DNA unwinding involved in replication, P:regulation of transcription, C:MCM complex, F:DNA binding, F:ATP binding, C:chromatin, F:ATPase activity, P:negative regulation of apoptosis, F:chromatin binding	sp|Q561P5|MCM5_XENTR	ENSDARP00000018877	ENSP00000416621	ENSXETP00000000515	ENSGACP00000008980	ENSORLP00000013186	ENSDARP00000018877	ENSTRUP00000017534	ENSTNIP00000009012	ENSBTAP00000020715	ENSMUSP00000005545	FBpp0081756		R10E4.4.1	ENSCINP00000006895	ENSBTAT00000020715	2.00E-26	ENST00000447561	9.00E-26	ENSXETT00000000515	4.00E-46	ENSGACT00000009000	2.00E-30	ENSORLT00000013187	3.00E-28	ENSDART00000024316	8.00E-40	ENSTRUT00000017608	1.00E-37	ENSTNIT00000009183	1.00E-08	ENSMUST00000005545	4.00E-40			EG:GB12920-RA	4.00E-41
1835	rud_dec_c4768	0.08787869	3.19E-01	0.2784012	0.2685998	0.08953047	32	0.022385488	0.021079365	0.00938322	1.268311122414610E+00	0.2600838	2.35904E-06	0.7399162	0.826101111	gene1835	rud_dec_c4768	PREDICTED: similar to BolA protein. putative [Tribolium castaneum]		Branchiostoma floridae hypothetical protein. mRNA	sufe_arath ame: full= -like chloroplastic ame: full=protein embryo defective 1374 flags: precursor		sp|Q84W65|SUFE_ARATH	ENSDARP00000058384	ENSP00000358146		ENSGACP00000017438	ENSORLP00000020400	ENSDARP00000058384	ENSTRUP00000009912	ENSTNIP00000013201	ENSBTAP00000043360	ENSMUSP00000102716	FBpp0084043		K11H12.1																						EG:GB17438-RA	3.00E-12
1836	rud_dec_c8814	0.7534301	8.53E-01	0.850596	0.33444062	0.6300731	32	0.045102041	0.024331066	0.035043084	1.166220849881930E-03	0.9727576	8.8232E-06	0.0272424	0.071703194	gene1836	rud_dec_c8814							ENSDARP00000050444		ENSXETP00000010193	ENSGACP00000015452	ENSORLP00000010567	ENSDARP00000050444	ENSTRUP00000019129	ENSTNIP00000009911
1837	AS_rud_dec_c21950	0.68515396	8.16E-01	0.65991247	0.33722064	0.6432081	32	0.038353741	0.02444898	0.035619048	1.007486969569980E-03	0.9746786	8.84062E-06	0.0253214	0.080483792	gene1837	AS_rud_dec_c21950										ENSGACP00000003091
1838	AS_rud_dec_c16178	0.38916248	6.34E-01	0.8546755	0.4387929	0.25204235	32	0.04524263	0.029151927	0.018353741	5.927569686718920E-04	0.9805761	8.89411E-06	0.0194239	0.119882223	gene1838	AS_rud_dec_c16178											ENSORLP00000002372
1839	rud_dec2_c1073	0.059566393	2.62E-01	0.2047087	0.03941065	0.39235407	32	0.018507937	0.006453515	0.024979592	1.767623804569890E+00	0.1836764	1.666E-06	0.8163236	0.882882167	gene1839	rud_dec2_c1073	hypothetical protein BRAFLDRAFT_67662 [Branchiostoma floridae]	F:oxidoreductase activity, P:oxidation reduction	Branchiostoma floridae hypothetical protein. mRNA	ara2_yeast ame: full=d-arabinose 1-dehydrogenase ame: full=nad(+)-specific d-arabinose dehydrogenase		sp|Q04212|ARA2_YEAST											FBpp0081980	ENSCSAVP00000018365	F37C12.12	ENSCINP00000006843
1840	new_rud_dec_c28873	0.008400779	1.03E-01	0.037965797	0.010029293	0.004123683	32	0.007528345	0.002743764	0.001201814	1.109415519181310E-03	0.9734291	8.82929E-06	0.0265709	0.074564926	gene1840	new_rud_dec_c28873			dosinia exoleta satellite dex266d sequence
1842	AS_rud_dec_c7242	0.08062281	3.07E-01	0.6218502	0.015525793	0.9782829	32	0.037106576	0.003628118	0.049115646	1.140444583597850E-02	0.9149543	8.29891E-06	0.0850457	0.133846195	gene1842	AS_rud_dec_c7242	hypothetical protein [Theileria parva strain Muguga]						ENSDARP00000051184		ENSXETP00000045377			ENSDARP00000099199	ENSTRUP00000045078					ENSCSAVP00000014205	C45H4.13
1843	AS_rud_dec2_c3593	0.4265151	6.60E-01	0.27380097	0.15331386	0.37520215	32	0.022126984	0.01475737	0.024163265	1.679832247759800E-03	0.9673073	8.77376E-06	0.0326927	0.057576551	gene1843	AS_rud_dec2_c3593	PREDICTED: trichoplein-like [Saccoglossus kowalevskii]		strongylocentrotus purpuratus hypothetical loc575184 mrna	tchp_danre ame: full=trichoplein keratin filament-binding protein short=protein tchp	F:molecular_function, C:cytoplasm, C:cytoskeleton	sp|Q1RM03|TCHP_DANRE	ENSDARP00000051613	ENSP00000324404	ENSXETP00000040326	ENSGACP00000012034	ENSORLP00000009184	ENSDARP00000078936	ENSTRUP00000038270	ENSTNIP00000018969	ENSBTAP00000042791	ENSMUSP00000092009		ENSCSAVP00000009976		ENSCINP00000018768
1844	rud_dec_c39269	0.020877818	1.62E-01	0.86378783	0.006759636	0.56458366	32	0.045519274	0.002117914	0.032517007	5.480269196565580E+00	0.0192323	1.74443E-07	0.9807677	0.98911275	gene1844	rud_dec_c39269	kiaa0731-like protein		oryctolagus cuniculus la ribonucleoprotein domain family member 2 mrna	larp1_mouse ame: full=la-related protein 1 ame: full=la ribonucleoprotein domain family member 1		sp|Q6ZQ58|LARP1_MOUSE	ENSDARP00000005003	ENSP00000366871	ENSXETP00000018431	ENSGACP00000006092	ENSORLP00000001011	ENSDARP00000005003	ENSTRUP00000023793	ENSTNIP00000015366	ENSBTAP00000011109	ENSMUSP00000096723	FBpp0290398	ENSCSAVP00000015192	R144.7b	ENSCINP00000006274	ENSBTAT00000016102	4.00E-10									ENSDART00000025096	1.00E-07	ENSTRUT00000023891	1.00E-06			ENSMUST00000071487	2.00E-08							ENSCSAVT00000015367	2.00E-06			ENSCINT00000006274	1.00E-06
1845	rud_dec_c375	0.18759923	4.57E-01	0.03659487	0.93959093	0.7018452	32	0.00738322	0.047963719	0.037863946	7.211665260911100E-04	0.9785757	8.87597E-06	0.0214243	0.103897958	gene1845	rud_dec_c375	ribosomal protein s3a	C:ribosome, F:structural constituent of ribosome, P:translation	crassostrea gigas partial mrna for ribosomal protein s3a (rps3a gene)	rs3a_aplca ame: full=40s ribosomal protein s3a ame: full=lysine-rich protein krp-a	C:ribosome, F:structural constituent of ribosome, P:translation	sp|P49395|RS3A_APLCA	ENSDARP00000051762	ENSP00000346050	ENSXETP00000020709	ENSGACP00000022675	ENSORLP00000009623	ENSDARP00000051762	ENSTRUP00000038638	ENSTNIP00000005962	ENSBTAP00000013079	ENSMUSP00000029722	FBpp0088242	ENSCSAVP00000019783	F56F3.5.1	ENSCINP00000010714	ENSBTAT00000013079	1.00E-113	ENST00000274065	3.00E-129	ENSXETT00000020709	2.00E-135	ENSGACT00000022718	2.00E-135	ENSORLT00000009624	2.00E-141	ENSDART00000051763	4.00E-147	ENSTRUT00000038777	6.00E-145	ENSTNIT00000006110	5.00E-142	ENSMUST00000074680	2.00E-121	FBtr0089175	7.00E-47	EG:GB16500-RA	3.00E-84	EG:AAEL005901-RB	5.00E-89	ENSCSAVT00000019996	2.00E-70	F56F3.5.1	2.00E-53	ENSCINT00000010714	7.00E-88
1846	AS_rud_dec_c20389	0.23035866	4.99E-01	0.10157479	0.74673545	0.10262694	32	0.012435374	0.041274376	0.010222222	1.344866714589440E-03	0.9707462	8.80495E-06	0.0292538	0.065052378	gene1846	AS_rud_dec_c20389			venerupis decussatus epic-pcr fragment clone c7
1848	rud_dec_c27125	0.36942947	6.18E-01	0.6171495	0.7262473	0.13475983	32	0.036897959	0.040498866	0.012126984	1.220555464044530E-03	0.9721304	8.81751E-06	0.0278696	0.069237458	gene1848	rud_dec_c27125			spisula solidissima complete sequence
1849	rud_dec_rep_c29581	0.90685815	9.41E-01	0.7274259	0.7641094	0.6383628	32	0.040521542	0.041918367	0.035428571	9.170378239105040E-04	0.9758416	8.85117E-06	0.0241584	0.086097007	gene1849	rud_dec_rep_c29581
1853	rud_dec2_rep_c3476	0.005768487	8.83E-02	0.003567049	0.6796094	0.006254207	32	0.002281179	0.038870748	0.001596372	6.265074578095660E-04	0.9800309	8.88917E-06	0.0199691	0.114466661	gene1853	rud_dec2_rep_c3476	atp synthase gamma subunit	C:protontransporting ATP synthase complex. catalytic core F(1), F:hydrogen ion transporting ATP synthase activity. rotational mechanism, P:ATP synthesis coupled proton transport, F:protontransporting ATPase activity. rotational mechanism	oncometopia nigricans mitochondrial atp synthase gamma-subunit complete cds nuclear gene for mitochondrial product	atpg_drome ame: full=atp synthase subunit mitochondrial ame: full=f-atpase gamma subunit flags: precursor		sp|O01666|ATPG_DROME	ENSDARP00000066929	ENSP00000338568	ENSXETP00000003951	ENSGACP00000026568	ENSORLP00000021439	ENSDARP00000066929	ENSTRUP00000026723	ENSTNIP00000015610	ENSBTAP00000018505	ENSMUSP00000110547	FBpp0084905	ENSCSAVP00000015990	Y69A2AR.18a.1	ENSCINP00000025174	ENSBTAT00000018505	2.00E-18	ENST00000480528	9.00E-19			ENSGACT00000026619	2.00E-18	ENSORLT00000021440	2.00E-18	ENSDART00000066930	4.00E-17	ENSTRUT00000026831	3.00E-19	ENSTNIT00000015817	3.00E-21	ENSMUST00000114897	1.00E-20	FBtr0085539	1.00E-14	EG:GB15291-RA	2.00E-13	EG:AAEL008848-RA	2.00E-22			Y69A2AR.18a.1	2.00E-11	ENSCINT00000025420	2.00E-08
1854	rud_dec_c12022	0.3558837	6.08E-01	0.64910394	0.07990963	0.3776194	32	0.038013605	0.009818594	0.024303855	6.229279932767890E-04	0.980088	8.88969E-06	0.019912	0.115157385	gene1854	rud_dec_c12022	PREDICTED: hypothetical protein [Saccoglossus kowalevskii]							ENSP00000387907
1855	rud_dec2_c1216	3.82E-07	4.68E-04	2.76885E-08	0.7246616	0.32186523	32	1.81406E-05	0.040444444	0.02169161	4.931699349828020E-01	0.4825167	4.37657E-06	0.5174833	0.641427911	gene1855	rud_dec2_c1216	caspase-8-like protein		tubifex tubifex caspase-8 complete cds	casp8_human ame: full=caspase-8 short=casp-8 ame: full=apoptotic cysteine protease ame: full=apoptotic protease mch-5 ame: full=cap4 ame: full=fadd-homologous ice ced-3-like protease ame: full=fadd-like ice short=flice ame: full=ice-like apoptotic protease 5 ame: full=mort1-associated ced-3 homolog short=mach contains: ame: full=caspase-8 subunit p18 contains: ame: full=caspase-8 subunit p10 flags: precursor	F:cysteinetype endopeptidase activity, P:proteolysis involved in cellular protein catabolic process, C:cytosol, P:organ development, P:induction of apoptosis by extracellular signals, C:mitochondrial outer membrane, P:positive regulation of IkappaB kinase/NFkappaB cascade, P:response to tumor necrosis factor, F:identical protein binding, C:cytoskeleton, P:activation of proapoptotic gene products, P:anatomical structure formation involved in morphogenesis, C:deathinducing signaling complex, C:nucleus	sp|Q14790|CASP8_HUMAN	ENSDARP00000006831	ENSP00000286186	ENSXETP00000035938	ENSGACP00000005796	ENSORLP00000010793	ENSDARP00000006831	ENSTRUP00000044664	ENSTNIP00000020086	ENSBTAP00000038128	ENSMUSP00000127375	FBpp0071971		C48D1.2a	ENSCINP00000024485
1856	new_rud_dec_c33483	0.001702354	4.74E-02	0.000134178	0.19702037	0.12658219	32	0.000444444	0.017306122	0.011623583	1.401097169150480E-03	0.9701412	8.79947E-06	0.0298588	0.063355833	gene1856	new_rud_dec_c33483			strongylocentrotus purpuratus aldehyde mitochondrial precursor (aldh class 2) (aldh-e2) mrna																				ENST00000297785	2.00E-07
1857	rud_dec_rep_c21681	0.034391426	2.06E-01	0.004864093	0.99890494	0.7209057	32	0.002598639	0.049954649	0.038621315	1.440119740436780E-05	0.9969721	9.04283E-06	0.0030279	0.451034347	gene1857	rud_dec_rep_c21681	ccaat enhancer binding protein		haliotis diversicolor clone hdr4cj429 ccaat enhancer binding protein partial cds	cebpb_mouse ame: full=ccaat enhancer-binding protein beta short=c ebp beta ame: full=agp ebp ame: full=interleukin-6-dependent-binding protein short=il-6dbp ame: full=liver-enriched transcriptional activator short=lap	P:brown fat cell differentiation, P:induction of apoptosis, F:RNA polymerase II transcription factor activity. enhancer binding, P:positive regulation of transcription from RNA polymerase II promoter, P:antiapoptosis, P:mammary gland epithelial cell proliferation, F:transcription activator activity, P:mammary gland epithelial cell differentiation, F:protein heterodimerization activity, F:protein homodimerization activity, C:cytoplasm, P:regulation of interleukin6 biosynthetic process, P:neuron differentiation, C:nucleus	sp|P28033|CEBPB_MOUSE	ENSDARP00000120597	ENSP00000305422	ENSXETP00000026860	ENSGACP00000023175	ENSORLP00000023313	ENSDARP00000052364	ENSTRUP00000015784	ENSTNIP00000002214	ENSBTAP00000023345	ENSMUSP00000069850	FBpp0072179	ENSCSAVP00000002849	C48E7.11	ENSCINP00000023749
1858	newAS_rud_dec_c29866	0.6488872	7.95E-01	0.29930416	0.62599564	0.851212	32	0.023464853	0.03692517	0.043977324	9.768772809479740E-04	0.9750661	8.84414E-06	0.0249339	0.082561244	gene1858	newAS_rud_dec_c29866
1860	rud_dec_c37009	0.87846524	9.26E-01	0.5341978	0.68195605	0.89338195	32	0.033714286	0.038970522	0.045755102	1.804210922728080E-03	0.9661192	8.76299E-06	0.0338808	0.056853107	gene1860	rud_dec_c37009	hypothetical protein BRAFLDRAFT_123927 [Branchiostoma floridae]	P:nucleobase. nucleoside. nucleotide and nucleic acid metabolic process, F:RNA binding, P:DNA repair, F:hydrolase activity. acting on ester bonds, F:DNA binding	ciona intestinalis s1 rna-binding domain-containing protein 1 mrna	srbd1_human ame: full=s1 rna-binding domain-containing protein 1	F:RNA binding, P:nucleobase. nucleoside. nucleotide and nucleic acid metabolic process, F:hydrolase activity. acting on ester bonds	sp|Q497V5|SRBD1_MOUSE	ENSDARP00000013353	ENSP00000263736		ENSGACP00000014292	ENSORLP00000005558	ENSDARP00000013353	ENSTRUP00000017395	ENSTNIP00000010272	ENSBTAP00000009881	ENSMUSP00000042895	FBpp0083670	ENSCSAVP00000001510	ZK973.1		ENSBTAT00000009881	1.00E-07	ENST00000263736	3.00E-09			ENSGACT00000014317	1.00E-06	ENSORLT00000005559	7.00E-08					ENSTNIT00000010453	9.00E-07	ENSMUST00000095187	4.00E-06											ENSCINT00000012297	3.00E-24
1861	rud_dec_c12759	0.6113287	7.76E-01	0.43627757	0.22153759	0.5573324	32	0.029659864	0.01861678	0.032204082	6.817774732326140E-04	0.9791689	8.88135E-06	0.0208311	0.107500569	gene1861	rud_dec_c12759	iq motif containing g protein		crassostrea gigas clone 169 iq motif containing g protein partial cds	iqcg_human ame: full=iq domain-containing protein g		sp|Q9H095|IQCG_HUMAN	ENSDARP00000090196	ENSP00000407736	ENSXETP00000020238			ENSDARP00000090196			ENSBTAP00000023995	ENSMUSP00000110752	FBpp0084582	ENSCSAVP00000014438		ENSCINP00000007615	ENSBTAT00000023995	5.00E-11															ENSMUST00000165162	1.00E-06											ENSCINT00000007615	2.00E-18
1862	rud_dec_c15304	0.12552296	3.77E-01	0.60880584	0.089812964	0.34022057	32	0.036562358	0.010517007	0.022494331	4.330828893180290E-01	0.5104801	4.6302E-06	0.4895199	0.613807059	gene1862	rud_dec_c15304			plasmodium inui msp1 gene for merozoite surface protein complete strain: atcc 30162
1864	rud_dec_c3076	0.32219908	5.81E-01	0.28873542	0.33510828	0.40241894	32	0.02293424	0.024358277	0.025469388	2.298923740916050E-01	0.6316036	5.72883E-06	0.3683964	0.491626334	gene1864	rud_dec_c3076	b cell receptor associated protein	C:cell part	nasonia vitripennis ga12600- transcript variant 2 mrna	bap31_ponab ame: full=b-cell receptor-associated protein 31 short=bcr-associated protein 31 short=bap31	C:organelle membrane, P:cellular process, C:endoplasmic reticulum, C:membrane part, P:protein transport	sp|Q5R8H3|BAP31_PONAB	ENSDARP00000108625	ENSP00000392330	ENSXETP00000043002	ENSGACP00000000357	ENSORLP00000023165	ENSDARP00000066106	ENSTRUP00000043525	ENSTNIP00000006768	ENSBTAP00000027379	ENSMUSP00000002091	FBpp0072481	ENSCSAVP00000005692	Y54G2A.18.1																										ENSCSAVT00000005767	2.00E-09
1865	rud_dec_c456	0.17457506	4.41E-01	0.95932925	0.18703486	0.21160711	32	0.048730159	0.016761905	0.016235828	1.305538000154450E+00	0.2532041	2.29664E-06	0.7467959	0.831088461	gene1865	rud_dec_c456	selenium-binding protein 1	P:protein transport, C:membrane, F:selenium binding, C:cytosol, C:nucleus	anser anser selenium binding protein 1 complete cds	sbp1_xentr ame: full=selenium-binding protein 1	P:protein transport, C:membrane, F:selenium binding, C:cytosol, C:nucleus	sp|Q569D5|SBP1_XENTR	ENSDARP00000116604	ENSP00000408263	ENSXETP00000044773	ENSGACP00000004203	ENSORLP00000025818	ENSDARP00000098327	ENSTRUP00000018985	ENSTNIP00000005508	ENSBTAP00000010644	ENSMUSP00000088349	FBpp0082183	ENSCSAVP00000001545	Y37A1B.5a	ENSCINP00000010226			ENST00000435071	7.00E-36	ENSXETT00000044773	4.00E-11	ENSGACT00000004217	2.00E-20	ENSORLT00000025819	7.00E-33			ENSTRUT00000019063	2.00E-24	ENSTNIT00000005655	5.00E-28					EG:GB11771-RA	5.00E-12			ENSCSAVT00000001565	3.00E-30			ENSCINT00000010237	1.00E-27
1866	rud_dec_c8587	0.67039496	8.06E-01	0.4562883	0.79336905	0.48024714	32	0.030571429	0.042956916	0.028825397	1.187848524550640E-01	0.7303562	6.62455E-06	0.2696438	0.379359746	gene1866	rud_dec_c8587	splicing arginine serine-rich 3	F:nucleotide binding	bos taurus serine arginine-rich splicing factor 7 mrna	srsf3_human ame: full=serine arginine-rich splicing factor 3 ame: full=pre-mrna-splicing factor srp20 ame: full=splicing arginine serine-rich 3	F:RNA binding, P:mRNA processing, C:nucleus, F:nucleotide binding, P:RNA splicing, F:protein binding	sp|P84104|SRSF3_MOUSE	ENSDARP00000122246	ENSP00000344762	ENSXETP00000003573	ENSGACP00000016280	ENSORLP00000000358	ENSDARP00000076899	ENSTRUP00000026588	ENSTNIP00000017671	ENSBTAP00000049550	ENSMUSP00000100538	FBpp0073621	ENSCSAVP00000004510	C33H5.12a.2	ENSCINP00000022203	ENSBTAT00000033124	4.00E-18	ENST00000378869	1.00E-14	ENSXETT00000040586	6.00E-15	ENSGACT00000016312	5.00E-10	ENSORLT00000000922	2.00E-08	ENSDART00000143944	1.00E-14			ENSTNIT00000017511	2.00E-09	ENSMUST00000104933	5.00E-10			EG:GB19525-RA	7.00E-16	EG:AAEL017082-RA	1.00E-09	ENSCSAVT00000004576	3.00E-17			ENSCINT00000006317	2.00E-06
1868	AS_rud_dec_c1566	0.78142977	8.71E-01	0.7622648	0.38044915	0.7256449	32	0.041882086	0.02661678	0.038811791	1.203737429477760E-03	0.972323	8.81926E-06	0.027677	0.070263374	gene1868	AS_rud_dec_c1566	radial spoke protein rsp4 6		saccoglossus kowalevskii radial spokehead-like mrna	rsh4a_human ame: full=radial spoke head protein 4 homolog a ame: full=radial spoke head-like protein 3	P:cilium axoneme assembly, C:motile secondary cilium, C:cilium axoneme, P:cilium movement	sp|Q5TD94|RSH4A_HUMAN	ENSDARP00000088110	ENSP00000229554	ENSXETP00000041385	ENSGACP00000002624		ENSDARP00000088110	ENSTRUP00000007026		ENSBTAP00000015775	ENSMUSP00000131647	FBpp0072070	ENSCSAVP00000016869		ENSCINP00000016030																									ENSCSAVT00000017051	8.00E-15			ENSCINT00000016030	2.00E-27
1870	rud_dec_c40614	0.21693517	4.86E-01	0.14198503	0.7981748	0.120589525	32	0.015052154	0.043070295	0.011247166	5.158196783844450E-02	0.820333	7.44066E-06	0.179667	0.266192116	gene1870	rud_dec_c40614	hypothetical protein BRAFLDRAFT_216906 [Branchiostoma floridae]		monodelphis domestica wd repeat domain 92 mrna	wdr92_mouse ame: full=wd repeat-containing protein 92 ame: full=wd repeat-containing protein monad	F:molecular_function, P:biological_process, C:cellular_component	sp|Q8BGF3|WDR92_MOUSE	ENSDARP00000054317	ENSP00000295122	ENSXETP00000037777	ENSGACP00000015927	ENSORLP00000002915	ENSDARP00000054317	ENSTRUP00000031162	ENSTNIP00000012715	ENSBTAP00000014007	ENSMUSP00000126088	FBpp0074910	ENSCSAVP00000007778			ENSBTAT00000014007	4.00E-37	ENST00000406334	2.00E-36	ENSXETT00000037777	4.00E-24			ENSORLT00000002916	5.00E-28	ENSDART00000054318	3.00E-28	ENSTRUT00000031281	9.00E-36	ENSTNIT00000012907	3.00E-30	ENSMUST00000172102	1.00E-29			EG:GB14827-RA	2.00E-28			ENSCSAVT00000007881	5.00E-15			ENSCINT00000026913	1.00E-21
1871	rud_dec_c29100	0.41037357	6.50E-01	0.2963571	0.28922233	0.7921455	32	0.023337868	0.022222222	0.041605442	5.889263727743800E-02	0.8082548	7.33111E-06	0.1917452	0.282039944	gene1871	rud_dec_c29100							ENSDARP00000059052					ENSDARP00000059052
1872	rud_dec_c28825	0.50558555	7.11E-01	0.5961841	0.46210128	0.2641047	32	0.0361678	0.030258503	0.019020408	9.811190757088180E-01	0.3219227	2.91993E-06	0.6780773	0.777535221	gene1872	rud_dec_c28825			nematostella vectensis protein partial mrna																		ENSBTAT00000044741	1.00E-08	ENST00000425518	2.00E-12	ENSXETT00000031732	1.00E-07	ENSGACT00000000897	1.00E-19			ENSDART00000085619	1.00E-09	ENSTRUT00000023799	1.00E-10	ENSTNIT00000017824	3.00E-07	ENSMUST00000111968	9.00E-09	FBtr0083238	5.00E-06
1874	AS_rud_dec_c7562	0.13634004	3.91E-01	0.021340827	0.8068057	0.57968724	32	0.005396825	0.043378685	0.033029478	1.482334538309260E-03	0.9692882	8.79173E-06	0.0307118	0.061484957	gene1874	AS_rud_dec_c7562	achain structural analysis of a cytoplasmic dynein light chain- intermediate chain complex		osmerus mordax clone omor-eva-519-233 dynein light chain cytoplasmic complete cds	dyl1_drome ame: full=dynein light chain cytoplasmic ame: full=8 kda dynein light chain ame: full=cut up protein	F:microtubule motor activity, P:sperm individualization, P:actin filament bundle assembly, F:ATPase activity. coupled, P:imaginal discderived wing morphogenesis, C:cytoplasmic dynein complex, P:microtubulebased movement, F:dynein intermediate chain binding, F:protein homodimerization activity, P:bristle morphogenesis, P:spermatid nucleus elongation	sp|Q24117|DYL1_DROME	ENSDARP00000092617	ENSP00000240343	ENSXETP00000031995	ENSGACP00000014676	ENSORLP00000005746	ENSDARP00000075768	ENSTRUP00000008804	ENSTNIP00000019317	ENSBTAP00000006190	ENSMUSP00000103556	FBpp0070672	ENSCSAVP00000013998	T26A5.9.3	ENSCINP00000026486	ENSBTAT00000006190	1.00E-63	ENST00000392508	1.00E-60	ENSXETT00000017526	5.00E-74	ENSGACT00000014703	8.00E-66	ENSORLT00000005747	1.00E-75	ENSDART00000101841	1.00E-73	ENSTRUT00000008855	4.00E-67	ENSTNIT00000019546	1.00E-68	ENSMUST00000107923	5.00E-62	FBtr0077924	6.00E-62	EG:GB15711-RA	1.00E-51	EG:AAEL011478-RB	4.00E-54	ENSCSAVT00000014159	3.00E-63	T26A5.9.3	3.00E-65	ENSCINT00000026732	4.00E-29
1875	rud_dec_c13091	0.33147115	5.88E-01	0.4986048	0.12647219	0.14011115	32	0.032208617	0.013102041	0.012426304	4.925796288830490E-04	0.9822931	8.90969E-06	0.0177069	0.135732377	gene1875	rud_dec_c13091	hypothetical protein BRAFLDRAFT_86472 [Branchiostoma floridae]
1876	rud_dec2_c2192	0.06000003	2.63E-01	0.018407788	0.13164856	0.062597685	32	0.004993197	0.013469388	0.007587302	8.028123847338970E-04	0.9773958	8.86527E-06	0.0226042	0.095906889	gene1876	rud_dec2_c2192															ENSBTAP00000020129
1877	rud_dec_c27781	0.20309417	4.73E-01	0.20500684	0.07069825	0.13726977	32	0.018535147	0.009029478	0.012285714	1.569446891216040E+00	0.2102874	1.90737E-06	0.7897126	0.864706664	gene1877	rud_dec_c27781	unnamed protein product [Tetraodon nigroviridis]		anolis carolinensis ubiquitin carboxyl-terminal hydrolase 49-like mrna	ubp44_danre ame: full=ubiquitin carboxyl-terminal hydrolase 44 ame: full=deubiquitinating enzyme 44 ame: full=ubiquitin thiolesterase 44 ame: full=ubiquitin-specific-processing protease 44		sp|Q7ZUM8|UBP44_DANRE	ENSDARP00000104741	ENSP00000258499	ENSXETP00000025888	ENSGACP00000001366	ENSORLP00000000330	ENSDARP00000036071	ENSTRUP00000038292	ENSTNIP00000015648	ENSBTAP00000026571	ENSMUSP00000124731	FBpp0072276	ENSCSAVP00000013403	H34C03.2	ENSCINP00000013776	ENSBTAT00000026571	4.00E-14	ENST00000258499	1.00E-10	ENSXETT00000035150	9.00E-09					ENSDART00000018114	8.00E-07
1878	AS_rud_dec2_c25	0.94009215	9.62E-01	0.59517485	0.66435474	0.8021374	32	0.03614059	0.038272109	0.042040816	1.481354731822640E-03	0.9692983	8.79182E-06	0.0307017	0.061498244	gene1878	AS_rud_dec2_c25	atpase mitochondrial		aedes aegypti mitochondrialatpase inhibitor partial mrna	atif2_caebr ame: full=atpase inhibitor mai- mitochondrial flags: precursor	C:mitochondrion, P:negative regulation of nucleotide metabolic process, F:enzyme inhibitor activity														B0546.1.2																				FBtr0112724	9.00E-06	EG:GB17869-RA	2.00E-09	EG:AAEL003417-RA	6.00E-24
1879	new_rud_dec_c39636	0.05245674	2.47E-01	0.2680028	0.9290955	0.009723515	32	0.021836735	0.047546485	0.002154195	1.215640124883060E-04	0.991203	8.9905E-06	0.008797	0.28946069	gene1879	new_rud_dec_c39636																											ENSGACT00000004061	6.00E-07
1880	new_rud_dec_c7302	0.13213868	3.87E-01	0.51263994	0.84019905	0.033068668	32	0.032793651	0.044408163	0.005020408	1.613842370072800E+00	0.2039525	1.84991E-06	0.7960475	0.868537226	gene1880	new_rud_dec_c7302			dosinia exoleta satellite dex266d sequence
1881	rud_dec_c7791	0.8205373	8.94E-01	0.5450229	0.4852874	0.9565539	32	0.034190476	0.031206349	0.04831746	1.038694462181410E-03	0.9742896	8.83709E-06	0.0257104	0.078636443	gene1881	rud_dec_c7791	eukaryotic initiation factor family member (eif- )-like		saccoglossus kowalevskii eukaryotic initiation factor family member (eif- )-like mrna	eif3g_bovin ame: full=eukaryotic translation initiation factor 3 subunit g short=eif3g ame: full=eukaryotic translation initiation factor 3 rna-binding subunit short=eif-3 rna-binding subunit ame: full=eukaryotic translation initiation factor 3 subunit 4 ame: full=eif-3-delta ame: full=eif3 p42 ame: full=eif3 p44	C:eukaryotic translation initiation factor 3 complex, P:translational initiation, F:translation initiation factor activity	sp|Q5RK09|EIF3G_RAT	ENSDARP00000027672	ENSP00000253108	ENSXETP00000047701	ENSGACP00000018150	ENSORLP00000007040	ENSDARP00000027672	ENSTRUP00000019709	ENSTNIP00000021740	ENSBTAP00000003545	ENSMUSP00000004206	FBpp0083293		F22B5.2.3	ENSCINP00000000359					ENSXETT00000047701	3.00E-08
1882	rud_dec_rep_c22791	0.68021834	8.12E-01	0.5228259	0.38473174	0.99767464	32	0.03322449	0.026816327	0.049895692	9.357927625046610E-04	0.9755959	8.84894E-06	0.0244041	0.084860061	gene1882	rud_dec_rep_c22791	hypothetical protein AaeL_AAEL003941 [Aedes aegypti]
1883	rud_dec_c15569	0.8158477	8.90E-01	0.8255526	0.7026205	0.4898546	32	0.044176871	0.039632653	0.02923356	1.134926821180210E-03	0.9731254	8.82653E-06	0.0268746	0.073326415	gene1883	rud_dec_c15569	hypothetical protein TcasGA2_TC009240 [Tribolium castaneum]			btbd3_human ame: full=btb poz domain-containing protein 3	F:protein binding	sp|Q0V9W6|BTBD6_XENTR	ENSDARP00000085019	ENSP00000254977	ENSXETP00000004991	ENSGACP00000005941	ENSORLP00000015164	ENSDARP00000039906	ENSTRUP00000041524	ENSTNIP00000007463	ENSBTAP00000025703	ENSMUSP00000074864	FBpp0082876	ENSCSAVP00000012310	F38H4.7.1	ENSCINP00000008658
1884	rud_dec_c2349	0.16723652	4.31E-01	0.04700012	0.5397982	0.7811688	32	0.00830839	0.033528345	0.041142857	1.560880422971420E-03	0.9684854	8.78445E-06	0.0315146	0.059565404	gene1884	rud_dec_c2349			af108935mercenaria mercenaria microsatellite mme381 sequence
1887	rud_dec_c14195	0.25060362	5.18E-01	0.08337475	0.61913145	0.4475899	32	0.01122449	0.036662132	0.027378685	7.190220669599510E-04	0.9786076	8.87626E-06	0.0213924	0.104247756	gene1887	rud_dec_c14195			strongylocentrotus purpuratus hypothetical loc581629 mrna
1888	rud_dec_c4946	0.4285075	6.61E-01	0.22801611	0.4209358	0.7001216	32	0.01969161	0.028399093	0.037791383	1.465848414113670E-03	0.9694593	8.79328E-06	0.0305407	0.061714049	gene1888	rud_dec_c4946
1889	rud_dec_c27325	0.26934013	5.37E-01	0.3608831	0.30518514	0.22148867	32	0.026485261	0.022970522	0.016739229	2.749706100075850E-04	0.9867699	8.95029E-06	0.0132301	0.195489802	gene1889	rud_dec_c27325
1891	rud_dec_c28913	0.7455786	8.49E-01	0.46585843	0.45940828	0.90070623	32	0.030929705	0.030131519	0.046045351	1.572962304862810E-03	0.9683637	8.78334E-06	0.0316363	0.059256913	gene1891	rud_dec_c28913	hypothetical protein BRAFLDRAFT_106560 [Branchiostoma floridae]	F:nucleotide binding, F:nucleosidetriphosphatase activity, P:auxin biosynthetic process
1892	rud_dec2_c283	0.001094211	3.66E-02	0.044484932	0.25848657	0.003324431	32	0.008081633	0.020585034	0.001024943	2.158562689862260E+00	0.1417773	1.28596E-06	0.8582227	0.911561844	gene1892	rud_dec2_c283	60s ribosomal protein l36	C:ribosome, F:structural constituent of ribosome, P:translation	arenicola marina ribosomal protein rpl36 partial cds	rl36_human ame: full=60s ribosomal protein l36	C:nucleolus, F:structural constituent of ribosome, F:protein binding, C:cytosolic large ribosomal subunit, P:translational elongation	sp|Q5RAZ9|RL36_PONAB	ENSDARP00000124304	ENSP00000378081	ENSXETP00000057890	ENSGACP00000002725	ENSORLP00000003356	ENSDARP00000016957	ENSTRUP00000012239	ENSTNIP00000009941	ENSBTAP00000002349	ENSMUSP00000079340	FBpp0070151	ENSCSAVP00000008676	F37C12.4.1	ENSCINP00000022648			ENST00000394580	4.00E-09	ENSXETT00000057890	5.00E-17	ENSGACT00000002735	8.00E-15					ENSTRUT00000012299	1.00E-09			ENSMUST00000079818	5.00E-12			EG:GB18771-RA	5.00E-07							ENSCINT00000022894	5.00E-22
1893	rud_dec_rep_c43394	0.3192696	5.77E-01	0.13586755	0.19229491	0.23342502	32	0.014648526	0.017052154	0.01739229	1.819660041064700E-03	0.9659746	8.76167E-06	0.0340254	0.056870657	gene1893	rud_dec_rep_c43394	axonemal dynein light chain p33		saccoglossus kowalevskii mrna	idlc_strpu ame: full=33 kda inner dynein arm light axonemal ame: full=p33	C:dynein complex, F:motor activity	sp|Q26630|IDLC_STRPU	ENSDARP00000011011	ENSP00000296218	ENSXETP00000004623	ENSGACP00000019185	ENSORLP00000001787	ENSDARP00000011011	ENSTRUP00000019627	ENSTNIP00000000100	ENSBTAP00000003346	ENSMUSP00000047783	FBpp0088565	ENSCSAVP00000003237	R08D7.3.2	ENSCINP00000007610					ENSXETT00000066328	8.00E-15					ENSDART00000101898	1.00E-09									EG:GB13888-RA	5.00E-07							ENSCINT00000007602	9.00E-06
1897	rud_dec2_c1361	0.8492015	9.10E-01	0.4473547	0.585799	0.5858923	32	0.03015873	0.035505669	0.033328798	1.737282452950230E-03	0.9667532	8.76874E-06	0.0332468	0.057110718	gene1897	rud_dec2_c1361	d-lactate dehydrogenase	F:cofactor binding, F:catalytic activity	drosophila ananassae gf16345 (dana\gf16345) mrna	grhpr_human ame: full=glyoxylate reductase hydroxypyruvate reductase	C:cytoplasm, F:NAD or NADH binding, F:protein binding, F:glyoxylate reductase (NADP) activity, P:oxidation reduction, F:hydroxypyruvate reductase activity, F:glycerate dehydrogenase activity, P:glyoxylate metabolic process, P:excretion	sp|Q9UBQ7|GRHPR_HUMAN	ENSDARP00000089411	ENSP00000313432	ENSXETP00000014312	ENSGACP00000023727	ENSORLP00000006519	ENSDARP00000089411	ENSTRUP00000023895	ENSTNIP00000020970	ENSBTAP00000025697	ENSMUSP00000047218	FBpp0078370	ENSCSAVP00000011117	C31C9.2.1	ENSCINP00000025772					ENSXETT00000014312	5.00E-10
1898	AS_rud_dec_c28789	0.001793094	4.88E-02	0.000697938	0.3153384	0.11649217	32	0.001024943	0.023464853	0.011034014	2.648779456766300E-01	0.6067886	5.50375E-06	0.3932114	0.518093385	gene1898	AS_rud_dec_c28789	complement component c3	C:extracellular region	venerupis decussatus complement component c3 complete cds	cpmd8_human ame: full=c3 and pzp-like alpha-2-macroglobulin domain-containing protein 8 flags: precursor	C:extracellular space, F:serinetype endopeptidase inhibitor activity, F:protein binding, C:extracellular region, C:plasma membrane	sp|Q8IZJ3|CPMD8_HUMAN	ENSDARP00000123096	ENSP00000416580		ENSGACP00000015314	ENSORLP00000021017	ENSDARP00000073502	ENSTRUP00000024358	ENSTNIP00000018520	ENSBTAP00000044507		FBpp0079137	ENSCSAVP00000007289
1899	rud_dec_c4502	0.41546214	6.53E-01	0.16362801	0.7980378	0.6575161	32	0.016231293	0.043061224	0.036099773	3.185225817787790E-04	0.9857607	8.94114E-06	0.0142393	0.183578718	gene1899	rud_dec_c4502			venerupis decussatus partial srp54 gene for signal recognition particle 54-kda clone exons a-b
1901	rud_dec_c1992	0.9243631	9.53E-01	0.8950934	0.98810667	0.5681016	32	0.046557823	0.049605442	0.032648526	9.316468440374590E-04	0.97565	8.84943E-06	0.02435	0.085182498	gene1901	rud_dec_c1992	hypothetical protein Kpol_1058p4 [Vanderwaltozyma polyspora DSM 70294]		escherichia coli dh1 complete genome	ycf1_ipopu ame: full= membrane protein ycf1 ame: full=rf19	C:plastid, C:chloroplast, C:integral to membrane, C:membrane, C:chloroplast membrane	sp|A7Y3K2|YCF1_IPOPU	ENSDARP00000099476		ENSXETP00000037175								FBpp0291704	ENSCSAVP00000012903	ZC449.5.2	ENSCINP00000023440
1902	rud_dec_c41284	0.2729512	5.40E-01	0.11980088	0.617622	0.5771968	32	0.013646259	0.03662585	0.032965986	3.213491488448820E+00	0.07303348	6.62435E-07	0.92696652	0.957185194	gene1902	rud_dec_c41284	hypothetical protein ATP_00008 [Candidatus Phytoplasma mali]		candidatus phytoplasma mali strain at complete chromosome
1904	AS_rud_dec2_c722	0.45380482	6.77E-01	0.17361565	0.37568802	0.9720932	32	0.016802721	0.026399093	0.048857143	4.982291899295880E-04	0.9821919	8.90877E-06	0.0178081	0.134913186	gene1904	AS_rud_dec2_c722	predicted protein [Nematostella vectensis]	F:ATP binding	ciona intestinalis protein mrna	iqca1_human ame: full=iq and aaa domain-containing protein 1	F:nucleotide binding	sp|Q86XH1|IQCA1_HUMAN	ENSDARP00000105398	ENSP00000311951		ENSGACP00000013405	ENSORLP00000006956	ENSDARP00000074407	ENSTRUP00000045385		ENSBTAP00000025079	ENSMUSP00000108717	FBpp0081549	ENSCSAVP00000010420		ENSCINP00000008807																													ENSCINT00000002243	6.00E-36
1906	new_rud_dec_rep_c35552	0.10534938	3.48E-01	0.10022623	0.30253625	0.024517333	32	0.012344671	0.022825397	0.004117914	2.154494377464280E-04	0.9882889	8.96407E-06	0.0117111	0.222955881	gene1906	new_rud_dec_rep_c35552			spisula solidissima complete sequence
1908	rud_dec_c1247	0.6036803	7.73E-01	0.46908084	0.24988727	0.33380112	32	0.031034014	0.020077098	0.022176871	1.588902714729550E-03	0.9682039	8.78189E-06	0.0317961	0.058955157	gene1908	rud_dec_c1247	hematopoietic stem progenitor cells	C:intracellular membranebounded organelle, F:2 iron. 2 sulfur cluster binding	caligus clemensi clone ccle-evs-514-247 cdgsh iron sulfur domain-containing protein 2 homolog complete cds			sp|Q9CQB5|CISD2_MOUSE	ENSDARP00000099418	ENSP00000273986	ENSXETP00000011131	ENSGACP00000023688	ENSORLP00000007675	ENSDARP00000099418	ENSTRUP00000016312		ENSBTAP00000004739	ENSMUSP00000029815	FBpp0084774	ENSCSAVP00000001598	W02B12.15b	ENSCINP00000029121
1911	AS_rud_dec_rep_c24234	0.11505148	3.63E-01	0.29520947	0.15064736	0.24373661	32	0.023260771	0.014562358	0.017922902	1.862375873702200E+00	0.1723508	1.56327E-06	0.8276492	0.890239767	gene1911	AS_rud_dec_rep_c24234			venerupis decussatus partial srp54 gene for signal recognition particle 54-kda clone exons a-b
1912	newAS_rud_dec_rep_c37122	0.28512663	5.51E-01	0.6860852	0.076889515	0.18832469	32	0.039229025	0.009514739	0.015024943	1.287181033575100E+00	0.2565681	2.32715E-06	0.7434319	0.828599579	gene1912	newAS_rud_dec_rep_c37122			spisula solidissima complete sequence
1913	rud_dec_rep_c44914	0.14909352	4.08E-01	0.8238344	0.0932837	0.35288367	32	0.044104308	0.010725624	0.023115646	1.615472478856300E+00	0.2037242	1.84784E-06	0.7962758	0.868700331	gene1913	rud_dec_rep_c44914
1914	AS_rud_dec_c699	0.8656705	9.18E-01	0.44951418	0.87993675	0.9700083	32	0.030240363	0.045877551	0.04876644	1.005566986975730E-03	0.9747028	8.84084E-06	0.0252972	0.080756164	gene1914	AS_rud_dec_c699	hypothetical protein BRAFLDRAFT_118811 [Branchiostoma floridae]	P:response to biotic stimulus, C:integral to membrane		tm233_mouse ame: full=transmembrane protein 233		sp|Q6MG82|PRRT1_RAT	ENSDARP00000114077	ENSP00000402181	ENSXETP00000011229	ENSGACP00000007709	ENSORLP00000001200	ENSDARP00000089791	ENSTRUP00000024247	ENSTNIP00000007015	ENSBTAP00000005527	ENSMUSP00000124520
1915	newAS_rud_dec_c34894	0.12591429	3.78E-01	0.39943525	0.12223831	0.29056582	32	0.028199546	0.01278458	0.020176871	1.478134482875640E-01	0.7006337	6.35495E-06	0.2993663	0.414874871	gene1915	newAS_rud_dec_c34894			zebrafish dna sequence from clone ch1073-334h6 in linkage group complete sequence
1916	rud_dec_rep_c45899	0.17801026	4.45E-01	0.0918308	0.4700238	0.4989504	32	0.011764172	0.03062585	0.029668934	1.831666632674560E-01	0.6686659	6.065E-06	0.3313341	0.451960869	gene1916	rud_dec_rep_c45899			venerupis philippinarum clone replacement histone complete cds
1917	rud_dec2_rep_c3717	0.12527828	3.77E-01	0.06629984	0.25971168	0.8015535	32	0.010031746	0.020634921	0.042018141	-1.732959049149940E-06	1	9.07029E-06	0	0	gene1917	rud_dec2_rep_c3717	AGAP007297-PA [Anopheles gambiae str. PEST]			ndub5_human ame: full=nadh dehydrogenase 1 beta subcomplex subunit mitochondrial ame: full=complex i-sgdh short=ci-sgdh ame: full=nadh-ubiquinone oxidoreductase sgdh subunit flags: precursor	C:membrane, C:mitochondrion	sp|Q0MQD8|NDUB5_PANTR	ENSDARP00000095073	ENSP00000259037	ENSXETP00000015780	ENSGACP00000013218	ENSORLP00000007173	ENSDARP00000095073	ENSTRUP00000045108	ENSTNIP00000018616	ENSBTAP00000048795	ENSMUSP00000114963	FBpp0075755	ENSCSAVP00000016259		ENSCINP00000003650
1918	rud_dec_c2739	0.585715	7.63E-01	0.3508445	0.2798607	0.3343582	32	0.026022676	0.021755102	0.022217687	1.704066870388480E-03	0.9670724	8.77163E-06	0.0329276	0.057285501	gene1918	rud_dec_c2739	eukaryotic translation initiation factor 3 subunit m	F:translation initiation factor activity	pongo abelii eukaryotic translation initiation factor subunit m mrna	eif3m_mouse ame: full=eukaryotic translation initiation factor 3 subunit m short=eif3m ame: full=pci domain-containing protein 1	F:molecular_function, P:translation, F:translation initiation factor activity, P:biological_process, C:cellular_component	sp|Q5R8C4|EIF3M_PONAB	ENSDARP00000024129	ENSP00000436787	ENSXETP00000017921	ENSGACP00000021138	ENSORLP00000012358	ENSDARP00000024129	ENSTRUP00000015394	ENSTNIP00000016809	ENSBTAP00000007021	ENSMUSP00000106739	FBpp0086705	ENSCSAVP00000010933	K08F11.3.2	ENSCINP00000006766	ENSBTAT00000007021	1.00E-27	ENST00000416409	9.00E-31			ENSGACT00000021178	5.00E-19	ENSORLT00000012359	5.00E-18			ENSTRUT00000015463	5.00E-16	ENSTNIT00000017023	8.00E-16	ENSMUST00000111110	2.00E-25							ENSCSAVT00000011065	1.00E-06
1919	AS_rud_dec_c23782	0.7340401	8.42E-01	0.79974127	0.48643818	0.59500754	32	0.043269841	0.031238095	0.03369161	5.293075678309830E-04	0.9816449	8.90381E-06	0.0183551	0.13019837	gene1919	AS_rud_dec_c23782	aminopeptidase n			ampn_pluxy ame: full=aminopeptidase n short=ap-n ame: full=apn1 ame: full=microsomal aminopeptidase flags: precursor	C:membrane, F:peptidase activity	sp|P91887|AMPN_PLUXY	ENSDARP00000053443	ENSP00000261180	ENSXETP00000029245	ENSGACP00000018672	ENSORLP00000018414	ENSDARP00000053443	ENSTRUP00000015456	ENSTNIP00000009980	ENSBTAP00000046430	ENSMUSP00000057449	FBpp0084770	ENSCSAVP00000003788	AC3.5.1	ENSCINP00000015184
1920	rud_dec_c33233	0.22323765	4.91E-01	0.35401112	0.13658708	0.63191444	32	0.026145125	0.013736961	0.035111111	6.218504790069800E-01	0.4303605	3.9035E-06	0.5696395	0.687672348	gene1920	rud_dec_c33233
1921	newAS_rud_dec_c35133	0.11228565	3.58E-01	0.70459926	0.5644934	0.017626358	32	0.03985034	0.034589569	0.003297052	1.513878968893550E+00	0.2185481	1.9823E-06	0.7814519	0.85864676	gene1921	newAS_rud_dec_c35133			dosinia exoleta satellite dex266d sequence
1923	AS_rud_dec_c39476	0.1351686	3.90E-01	0.88411283	0.10661484	0.052790843	32	0.046163265	0.011687075	0.006811791	4.131829579705480E-04	0.9837826	8.9232E-06	0.0162174	0.150856034	gene1923	AS_rud_dec_c39476	tpa_exp: tyrosine recombinase									ENSGACP00000025919	ENSORLP00000002154	ENSDARP00000063921
1924	rud_dec_c11637	0.028702188	1.87E-01	0.20013367	0.29512146	0.025235554	32	0.018258503	0.02247619	0.004185941	2.054621058334760E-03	0.9638459	8.74237E-06	0.0361541	0.058875261	gene1924	rud_dec_c11637	achain structure of the catalytic domain of the chick retinal neurite inhibitor-receptor protein tyrosine phosphatase cryp-2cptpro	F:hydrolase activity, P:protein amino acid dephosphorylation, F:protein tyrosine phosphatase activity, F:protein binding		ptpro_human ame: full=receptor-type tyrosine-protein phosphatase o short=r-ptp-o ame: full=glomerular epithelial protein 1 ame: full=protein tyrosine phosphatase u2 short=ptp-u2 short=ptpase u2 flags: precursor	F:protein tyrosine phosphatase activity, F:receptor activity, F:protein binding, C:membrane	sp|Q16827|PTPRO_HUMAN	ENSDARP00000107745	ENSP00000393449	ENSXETP00000048748	ENSGACP00000000816	ENSORLP00000021743	ENSDARP00000103228	ENSTRUP00000011811	ENSTNIP00000008853	ENSBTAP00000030443	ENSMUSP00000131764	FBpp0073369	ENSCSAVP00000005142	F44G4.8b.2	ENSCINP00000006409	ENSBTAT00000013320	7.00E-06	ENST00000445537	9.00E-07	ENSXETT00000031768	1.00E-08			ENSORLT00000021744	4.00E-07			ENSTRUT00000000948	1.00E-06													F56D1.4a	6.00E-06
1926	rud_dec_c5836	0.002250039	5.49E-02	0.002578061	0.18313685	0.061370805	32	0.001922902	0.016553288	0.007501134	2.292583718042010E+00	0.1299934	1.17908E-06	0.8700066	0.919823782	gene1926	rud_dec_c5836	hypothetical protein [Monosiga brevicollis MX1]	F:RNA binding, C:ribonucleoprotein complex		ro60_mouse ame: full=60 kda ss-a ro ribonucleoprotein short=60 kda ro protein short=60 kda ribonucleoprotein ro short= ame: full=trove domain family member 2	F:nucleic acid binding, C:cytoplasm, C:ribonucleoprotein complex	sp|O08848|RO60_MOUSE	ENSDARP00000105539	ENSP00000411421	ENSXETP00000037511						ENSBTAP00000018350	ENSMUSP00000125623			C12D8.11.1
1927	rud_dec_c33966	0.7455239	8.49E-01	0.5781719	0.8930336	0.48914	32	0.035464853	0.046358277	0.029192744	1.876286561582670E-03	0.9654495	8.75691E-06	0.0345505	0.056894258	gene1927	rud_dec_c33966							ENSDARP00000025098					ENSDARP00000025098	ENSTRUP00000017760	ENSTNIP00000022341
1928	rud_dec_c62	0.17127782	4.36E-01	0.07687036	0.2712896	0.07310865	32	0.010811791	0.021260771	0.008371882	1.151749260088760E-03	0.972927	8.82473E-06	0.027073	0.072451002	gene1928	rud_dec_c62	GH10285 [Drosophila grimshawi]	F:NADH dehydrogenase (ubiquinone) activity, P:mitochondrial electron transport. NADH to ubiquinone, C:mitochondrial inner membrane															FBpp0077303		Y71H2AM.4
1930	rud_dec_rep_c14420	0.21476845	4.85E-01	0.8249951	0.049359296	0.42276314	32	0.044154195	0.007401361	0.026380952	5.420146249605290E-03	0.9413114	8.53797E-06	0.0586886	0.093662145	gene1930	rud_dec_rep_c14420			venerupis decussatus epic-pcr fragment clone c11
1931	new_rud_dec_c31080	0.15114748	4.11E-01	0.02691302	0.9035077	0.35913336	32	0.006145125	0.046671202	0.023356009	1.522882933670640E-03	0.9688711	8.78795E-06	0.0311289	0.060347145	gene1931	new_rud_dec_c31080			mus musculus bac clone rp24-354i21 from complete sequence															ENSCSAVP00000003665
1932	rud_dec_rep_c26454	0.9145591	9.47E-01	0.48815456	0.83157915	0.72306454	32	0.031795918	0.0441678	0.038725624	1.220334587515020E-03	0.9721329	8.81753E-06	0.0278671	0.069246854	gene1932	rud_dec_rep_c26454			venerupis decussatus partial srp54 gene for signal recognition particle 54-kda clone exons a-b
1933	new_rud_dec_c23038	0.8123887	8.89E-01	0.5050605	0.503722	0.44825098	32	0.032453515	0.031968254	0.027428571	1.491431601323250E-03	0.9691941	8.79088E-06	0.0308059	0.061294844	gene1933	new_rud_dec_c23038			homo sapiens bac clone rp11-502a5 from complete sequence
1935	rud_dec_c20665	0.7252697	8.38E-01	0.5385535	0.51776725	0.65977436	32	0.033941043	0.032544218	0.036181406	1.335235982196530E-03	0.9708511	8.80591E-06	0.0291489	0.065466244	gene1935	rud_dec_c20665	splicing factor u2af 50 kda		xenopus laevis u2 small nuclear rna auxiliary factor 2 mrna	u2af2_human ame: full=splicing factor u2af 65 kda subunit ame: full=u2 auxiliary factor 65 kda subunit short=hu2af short=hu2af65 ame: full=u2 snrnp auxiliary factor large subunit	C:spliceosomal complex, F:RNA binding, F:enzyme binding, P:nuclear mRNA splicing. via spliceosome, F:C2H2 zinc finger domain binding, F:nucleotide binding	sp|P26369|U2AF2_MOUSE	ENSDARP00000108138	ENSP00000307863	ENSXETP00000041471	ENSGACP00000014064	ENSORLP00000014464	ENSDARP00000002857	ENSTRUP00000013252	ENSTNIP00000010931	ENSBTAP00000003664	ENSMUSP00000131458	FBpp0074013	ENSCSAVP00000011612	Y92C3B.2a						ENSXETT00000041471	3.00E-28	ENSGACT00000014089	1.00E-20	ENSORLT00000014465	2.00E-23	ENSDART00000124875	4.00E-11	ENSTRUT00000013313	4.00E-24	ENSTNIT00000011113	7.00E-23	ENSMUST00000165399	2.00E-23			EG:GB12876-RA	1.00E-21	EG:AAEL002818-RA	4.00E-18	ENSCSAVT00000011747	2.00E-09			ENSCINT00000007109	2.00E-08
1936	rud_dec_c13470	0.03064945	1.95E-01	0.007109753	0.5873816	0.96821094	32	0.003133787	0.035569161	0.048712018	2.729770585424370E-01	0.6013417	5.45435E-06	0.3986583	0.524017463	gene1936	rud_dec_c13470			af108927mercenaria mercenaria microsatellite mme299 sequence
1937	new_rud_dec_c31643	0.6626732	8.02E-01	0.4002813	0.4874193	0.27633247	32	0.028235828	0.031265306	0.019641723	3.757144602900550E-04	0.9845353	8.93003E-06	0.0154647	0.163126687	gene1937	new_rud_dec_c31643			venerupis decussatus partial srp54 gene for signal recognition particle 54-kda clone exons a-b
1938	AS_rud_dec_c16837	0.10066761	3.42E-01	0.024429435	0.96297777	0.15046968	32	0.005795918	0.048770975	0.013034014	9.208697318854310E-04	0.9757912	8.85071E-06	0.0242088	0.085887867	gene1938	AS_rud_dec_c16837	titin (rhabdomyosarcoma antigen mu-rms- )		schistosoma mansoni protein kinase complete cds	titin_human ame: full=titin ame: full=connectin ame: full=rhabdomyosarcoma antigen mu-rms-	P:cardiac muscle fiber development, F:alphaactinin binding, P:regulation of protein kinase activity, P:cardiac myofibril assembly, P:skeletal muscle thick filament assembly, F:protein selfassociation, F:telethonin binding, P:mitotic chromosome condensation, P:response to calcium ion, P:sarcomere organization, F:calcium ion binding, P:muscle contraction, C:striated muscle thin filament, C:extracellular region, C:cytosol, C:M band, P:skeletal muscle thin filament assembly, P:cardiac muscle tissue morphogenesis, F:structural constituent of muscle, F:protein serine/threonine kinase activity, F:identical protein binding, F:actin filament binding, C:condensed nuclear chromosome, C:Z disc, F:calmodulin binding	sp|Q8WZ42|TITIN_HUMAN	ENSDARP00000019957	ENSP00000340554	ENSXETP00000032875	ENSGACP00000000362	ENSORLP00000022735	ENSDARP00000019957	ENSTRUP00000001459	ENSTNIP00000022587	ENSBTAP00000053669	ENSMUSP00000070975	FBpp0290555	ENSCSAVP00000004033	ZK617.1d	ENSCINP00000013688
1939	rud_dec_c5267	0.2736514	5.40E-01	0.2552036	0.09615168	0.88467073	32	0.021156463	0.010952381	0.045437642	7.095601904438800E-04	0.9787488	8.87754E-06	0.0212512	0.105187237	gene1939	rud_dec_c5267			nasonia vitripennis signal recognition particle 9 kda protein mrna	srp09_macfa ame: full=signal recognition particle 9 kda protein short=srp9	P:cellular process, F:RNA binding, C:signal recognition particle	sp|P49962|SRP09_MOUSE	ENSDARP00000124362	ENSP00000305230		ENSGACP00000005401	ENSORLP00000025094	ENSDARP00000062894	ENSTRUP00000024463	ENSTNIP00000010057	ENSBTAP00000044592	ENSMUSP00000106647	FBpp0076467																				ENSMUST00000027792	2.00E-10
1940	AS_rud_dec_rep_c34735	0.024305299	1.73E-01	0.06486474	0.005142932	0.26897413	32	0.009891156	0.00185034	0.019297052	1.413001203278320E+00	0.2345588	2.12752E-06	0.7654412	0.845945293	gene1940	AS_rud_dec_rep_c34735	translation elongation factor eef-1 beta chain		drosophila mojavensis gi21156 (dmoj\gi21156) mrna	ef1b_artsa ame: full=elongation factor 1-beta short=ef-1-beta	F:translation elongation factor activity, C:eukaryotic translation elongation factor 1 complex, P:translational elongation	sp|P12262|EF1B_ARTSA	ENSDARP00000065372	ENSP00000434070	ENSXETP00000022275	ENSGACP00000020313	ENSORLP00000023183	ENSDARP00000065372	ENSTRUP00000029492	ENSTNIP00000017326	ENSBTAP00000019499	ENSMUSP00000105602	FBpp0086190	ENSCSAVP00000018739	Y41E3.10a.2	ENSCINP00000006192	ENSBTAT00000052745	3.00E-06															ENSMUST00000027108	2.00E-07	FBtr0087041	1.00E-12	EG:GB13210-RA	9.00E-08	EG:AAEL000951-RB	2.00E-06
1941	rud_dec_c8266	0.3754179	6.24E-01	0.22771801	0.32696664	0.8715185	32	0.019678005	0.023922902	0.04477551	8.545519616518500E-04	0.976679	8.85877E-06	0.023321	0.091255727	gene1941	rud_dec_c8266			glycine max strain williams 82 clone complete sequence	tc1d1_danre ame: full=tctex1 domain-containing protein 1	F:molecular_function, P:biological_process	sp|Q66IC8|TC1D1_DANRE	ENSDARP00000057501		ENSXETP00000024009			ENSDARP00000057501	ENSTRUP00000044519					ENSCSAVP00000014198		ENSCINP00000012342
1943	rud_dec_c40667	0.36497325	6.15E-01	0.364573	0.096294105	0.38227153	32	0.026675737	0.010956916	0.024471655	4.579347221351780E-04	0.982927	8.91544E-06	0.017073	0.144211248	gene1943	rud_dec_c40667	AGAP001943-PA [Anopheles gambiae str. PEST]			mug71_schpo ame: full=meiotically up-regulated gene 71 protein		sp|Q9USQ7|MUG71_SCHPO	ENSDARP00000106089		ENSXETP00000028207	ENSGACP00000013883			ENSTRUP00000036288				FBpp0073444	ENSCSAVP00000015164		ENSCINP00000019946
1945	rud_dec_c37784	0.3240451	5.82E-01	0.10237136	0.9911194	0.26233903	32	0.012526077	0.049705215	0.018938776	1.493446774759370E-03	0.9691733	8.79069E-06	0.0308267	0.061214685	gene1945	rud_dec_c37784						sp|Q6GMH0|PRP18_DANRE	ENSDARP00000075597	ENSP00000367835		ENSGACP00000016226	ENSORLP00000012898	ENSDARP00000075597	ENSTRUP00000028470	ENSTNIP00000000043	ENSBTAP00000022912	ENSMUSP00000116495	FBpp0083131	ENSCSAVP00000017920																			ENSMUST00000144650	1.00E-06
1946	AS_rud_dec_c33879	0.63988894	7.90E-01	0.9279282	0.44590828	0.23795831	32	0.047655329	0.029496599	0.017628118	5.641933060985590E-03	0.940125	8.52721E-06	0.059875	0.095500235	gene1946	AS_rud_dec_c33879	phosphatidylserine decarboxylase. putative [Ixodes scapularis]	F:lyase activity	acyrthosiphon pisum phosphatidylserine decarboxylase proenzyme- transcript variant 3 mrna	pisd_crigr ame: full=phosphatidylserine decarboxylase proenzyme contains: ame: full=phosphatidylserine decarboxylase alpha chain contains: ame: full=phosphatidylserine decarboxylase beta chain	F:lyase activity	sp|P27465|PISD_CRIGR	ENSDARP00000016016	ENSP00000398578	ENSXETP00000009102	ENSGACP00000020425	ENSORLP00000024412	ENSDARP00000016016	ENSTRUP00000024290	ENSTNIP00000016230	ENSBTAP00000011848	ENSMUSP00000124923	FBpp0083923	ENSCSAVP00000005230	B0361.5b.2	ENSCINP00000000439					ENSXETT00000009102	3.00E-15													FBtr0084538	7.00E-06	EG:GB18596-RA	1.00E-16
1948	rud_dec_c37135	0.18236053	4.50E-01	0.8340517	0.045390006	0.8883093	32	0.044503401	0.007011338	0.045546485	3.236375131892820E-01	0.5694298	5.1649E-06	0.4305702	0.556279338	gene1948	rud_dec_c37135	noggin-like protein 7	P:negative regulation of cell differentiation		nogg_human ame: full=noggin flags: precursor	P:negative regulation of cytokine activity, P:embryonic digit morphogenesis, P:positive regulation of developmental process, P:regulation of cell proliferation, P:negative regulation of BMP signaling pathway, P:central nervous system development, P:ureteric bud development, C:extracellular space, P:morphogenesis of a branching structure, P:somatic stem cell maintenance, P:regulation of neurogenesis, P:mesenchymal cell differentiation, P:morphogenesis of an epithelium, F:cytokine binding, P:middle ear morphogenesis, P:positive regulation of multicellular organismal process, P:embryonic skeletal joint morphogenesis, P:dorsal/ventral pattern formation, F:protein homodimerization activity, P:regulation of kidney development	sp|P97466|NOGG_MOUSE	ENSDARP00000111918	ENSP00000328181	ENSXETP00000002825	ENSGACP00000019006	ENSORLP00000001132	ENSDARP00000076205	ENSTRUP00000006286	ENSTNIP00000015770		ENSMUSP00000061427		ENSCSAVP00000018092		ENSCINP00000002170
1949	new_rud_dec_c38969	0.8703318	9.21E-01	0.9750357	0.7362671	0.43768883	32	0.04923356	0.040920635	0.026943311	1.329836733248150E-03	0.97091	8.80644E-06	0.02909	0.065547643	gene1949	new_rud_dec_c38969									ENSXETP00000037889							ENSMUSP00000131316
1950	newAS_rud_dec_c31971	0.053799324	2.50E-01	0.1676571	0.031161353	0.6546114	32	0.016426304	0.005600907	0.03599093	3.012361014169070E+00	0.08263185	7.49495E-07	0.91736815	0.950568633	gene1950	newAS_rud_dec_c31971																																																	ENSCINT00000006594	0.000000005
1951	rud_dec_c23842	0.9350685	9.59E-01	0.9095252	0.87036127	0.5695581	32	0.046975057	0.045505669	0.032680272	1.561772619311340E-03	0.9684764	8.78437E-06	0.0315236	0.059541577	gene1951	rud_dec_c23842	cg11095 cg11095-pa					sp|Q9CR24|NUDT8_MOUSE	ENSDARP00000007179	ENSP00000365883			ENSORLP00000019639	ENSDARP00000007179	ENSTRUP00000020669	ENSTNIP00000017364	ENSBTAP00000042086	ENSMUSP00000119218		ENSCSAVP00000003516	Y38A8.1
1952	rud_dec_c37752	0.7055552	8.26E-01	0.5343211	0.34548807	0.35867402	32	0.033727891	0.024888889	0.023328798	9.292373106717370E-04	0.9756815	8.84972E-06	0.0243185	0.085343147	gene1952	rud_dec_c37752			pagrus major ribosomal protein l9 complete cds			sp|Q963B7|RL9_SPOFR	ENSDARP00000054339	ENSP00000421872	ENSXETP00000028106	ENSGACP00000021325	ENSORLP00000007030	ENSDARP00000054339	ENSTRUP00000023196	ENSTNIP00000008309	ENSBTAP00000019298	ENSMUSP00000127859	FBpp0079753	ENSCSAVP00000011034	R13A5.8.2	ENSCINP00000018927							ENSGACT00000021366	9.00E-15	ENSORLT00000007031	8.00E-34	ENSDART00000130277	8.00E-19	ENSTRUT00000023293	1.00E-15	ENSTNIT00000008475	3.00E-13	ENSMUST00000120090	6.00E-11					EG:AAEL007699-RD	4.00E-10			R13A5.8.2	4.00E-06
1953	rud_dec2_rep_c3258	0.5231067	7.22E-01	0.26258057	0.5480235	0.69799656	32	0.021528345	0.033950113	0.037696145	1.577170656787520E-03	0.9683215	8.78296E-06	0.0316785	0.059195136	gene1953	rud_dec2_rep_c3258	hypothetical protein PGUG_01966 [Meyerozyma guilliermondii ATCC 6260]	F:binding, F:calcium ion binding, C:integral to membrane, C:membrane, P:transmembrane transport, C:mitochondrial inner membrane, P:transport		cml1_arath ame: full=calmodulin-like protein 1	F:calcium ion binding, P:biological_process	sp|Q9ZQE6|CML1_ARATH			ENSXETP00000017928		ENSORLP00000002192	ENSDARP00000016102		ENSTNIP00000016807			FBpp0291119	ENSCSAVP00000014954	H10E21.4
1954	rud_dec_c18998	0.0382168	2.13E-01	0.02247988	0.07581941	0.02480431	32	0.005578231	0.009446712	0.00414059	1.355914168755130E-03	0.9706263	8.80387E-06	0.0293737	0.064796137	gene1954	rud_dec_c18998	predicted protein [Nematostella vectensis]	F:glycosylphosphatidylinositol phospholipase D activity, C:extracellular region
1955	rud_dec2_c758	8.47E-04	3.25E-02	0.003410615	0.00040975	0.14784652	32	0.002226757	0.000439909	0.012893424	1.115803379916650E+00	0.2908239	2.63786E-06	0.7091761	0.802921955	gene1955	rud_dec2_c758	hypothetical protein TRIADDRAFT_23253 [Trichoplax adhaerens]	P:metabolic process, F:catalytic activity	Trichoplax adhaerens hypothetical protein. mRNA	nagab_chick ame: full=alpha-n-acetylgalactosaminidase ame: full=alpha-galactosidase b	P:catabolic process, F:hydrolase activity. hydrolyzing Oglycosyl compounds, F:binding, P:primary metabolic process	sp|Q90744|NAGAB_CHICK	ENSDARP00000110400	ENSP00000218516	ENSXETP00000036240	ENSGACP00000017699	ENSORLP00000021111	ENSDARP00000010342	ENSTRUP00000039062	ENSTNIP00000009454	ENSBTAP00000025636	ENSMUSP00000033621	FBpp0079549	ENSCSAVP00000019521	R07B7.11						ENSXETT00000036240	8.00E-28					ENSDART00000139293	7.00E-13							FBtr0087171	1.00E-06	EG:GB10294-RA	3.00E-47	EG:AAEL005188-RA	1.00E-11
1957	rud_dec2_c1531	0.77580464	8.68E-01	0.4341384	0.94940364	0.6807388	32	0.029569161	0.04830839	0.037006803	1.386002872493460E-03	0.9703024	8.80093E-06	0.0296976	0.063688063	gene1957	rud_dec2_c1531	Sarcalumenin [Camponotus floridanus]			enoph_aedae ame: full=enolase-phosphatase e1 ame: full= -diketo-5-methylthio-1-phosphopentane phosphatase	F:metal ion binding, F:acireductone synthase activity, P:Lmethionine salvage from methylthioadenosine	sp|Q17Q32|ENOPH_AEDAE	ENSDARP00000083057	ENSP00000040738	ENSXETP00000057883	ENSGACP00000026405	ENSORLP00000013946	ENSDARP00000061232	ENSTRUP00000030583	ENSTNIP00000000086	ENSBTAP00000011898	ENSMUSP00000069549	FBpp0291704	ENSCSAVP00000015353	W06H8.8e.1	ENSCINP00000014958
1958	rud_dec_c11787	0.043422427	2.27E-01	0.040296465	0.03049023	0.040875178	32	0.007741497	0.005519274	0.005904762	5.135215582754420E-04	0.9819207	8.90631E-06	0.0180793	0.132417358	gene1958	rud_dec_c11787	hypothetical protein BRAFLDRAFT_75724 [Branchiostoma floridae]	P:glycine catabolic process, C:cytoplasm, F:aminomethyltransferase activity	Aedes aegypti hypothetical protein partial mRNA	caf17_mouse ame: full= transferase caf17 mitochondrial ame: full=iron-sulfur cluster assembly factor homolog flags: precursor	C:mitochondrion	sp|Q8CAK1|CA069_MOUSE	ENSDARP00000055617	ENSP00000355672	ENSXETP00000013591	ENSGACP00000023020	ENSORLP00000022031	ENSDARP00000087181	ENSTRUP00000035871	ENSTNIP00000011320	ENSBTAP00000019861	ENSMUSP00000049823	FBpp0081385		F39H2.3.1						ENSXETT00000013591	2.00E-06															EG:GB18539-RA	1.00E-09	EG:AAEL005504-RB	1.00E-19
1961	AS_rud_dec_c748	0.43784475	6.67E-01	0.35339743	0.1583841	0.26664966	32	0.026108844	0.015047619	0.019179138	1.370587901192260E-03	0.9704679	8.80243E-06	0.0295321	0.064270945	gene1961	AS_rud_dec_c748	ubiquitin-activating enzyme e1		strongylocentrotus purpuratus ubiquitin-activating enzyme e1 mrna	uba1_rabit ame: full=ubiquitin-like modifier-activating enzyme 1 ame: full=ubiquitin-activating enzyme e1	F:ATP binding, F:small protein activating enzyme activity, F:protein binding, P:protein modification process, F:ligase activity	sp|Q29504|UBA1_RABIT	ENSDARP00000054690	ENSP00000338413	ENSXETP00000022520	ENSGACP00000013077	ENSORLP00000010788	ENSDARP00000054690	ENSTRUP00000026383	ENSTNIP00000018069	ENSBTAP00000022299	ENSMUSP00000001989	FBpp0087583	ENSCSAVP00000010967	C47E12.5a.1		ENSBTAT00000022299	2.00E-61	ENST00000431324	5.00E-58	ENSXETT00000022524	8.00E-28	ENSGACT00000013102	3.00E-72	ENSORLT00000010789	5.00E-74	ENSDART00000054691	5.00E-91	ENSTRUT00000026490	1.00E-79	ENSTNIT00000018293	4.00E-81	ENSMUST00000136915	1.00E-51	FBtr0088499	4.00E-33	EG:GB15854-RA	3.00E-67	EG:AAEL000758-RB	4.00E-29	ENSCSAVT00000011099	5.00E-61	C47E12.5b.4	1.00E-19	ENSCINT00000016118	2.00E-51
1963	rud_dec_c21398	0.107730106	3.52E-01	0.1542793	0.070452355	0.039024603	32	0.015746032	0.009011338	0.005655329	4.177370117838560E-02	0.8380517	7.60138E-06	0.1619483	0.241792782	gene1963	rud_dec_c21398	hypothetical protein BRAFLDRAFT_98194 [Branchiostoma floridae]	F:peptidase inhibitor activity, P:metabolic process, F:catalytic activity		sspo_chick ame: full=sco-spondin flags: precursor	P:cell adhesion, C:extracellular space, C:extracellular region	sp|Q2PC93|SSPO_CHICK	ENSDARP00000088544	ENSP00000415793	ENSXETP00000021926	ENSGACP00000017382	ENSORLP00000007607	ENSDARP00000088544	ENSTRUP00000004320	ENSTNIP00000022424	ENSBTAP00000041504	ENSMUSP00000131681	FBpp0075495	ENSCSAVP00000005037		ENSCINP00000004387
1965	newAS_rud_dec_rep_c18696	0.013699649	1.30E-01	0.15918039	0.007993504	0.54295427	32	0.015981859	0.002344671	0.031632653	2.398020086255080E+00	0.1214889	1.10194E-06	0.8785111	0.925442264	gene1965	newAS_rud_dec_rep_c18696			ruditapes philippinarum srp54 intron isolate ai16
1966	rud_dec_c29560	0.6464983	7.93E-01	0.8284294	0.4212561	0.5363682	32	0.044290249	0.028421769	0.031310658	8.600544876031790E-04	0.976604	8.85809E-06	0.023396	0.09074388	gene1966	rud_dec_c29560	hypothetical protein [Latrodectus hesperus]					sp|A7MCS3|CP089_DANRE	ENSDARP00000102869	ENSP00000390402				ENSDARP00000102869	ENSTRUP00000001035	ENSTNIP00000014230	ENSBTAP00000002834
1967	AS_rud_dec_c18215	0.08768115	3.19E-01	0.9727686	0.4667643	0.04236509	32	0.049170068	0.030489796	0.006027211	4.165218251972640E-01	0.5186777	4.70456E-06	0.4813223	0.6066334	gene1967	AS_rud_dec_c18215																			Y55B1BR.3
1968	rud_dec_c23363	0.29984224	5.62E-01	0.4204445	0.39721286	0.062358238	32	0.029038549	0.027365079	0.007569161	8.720842701563920E-04	0.976441	8.85661E-06	0.023559	0.089796285	gene1968	rud_dec_c23363	hypothetical protein TRIADDRAFT_32523 [Trichoplax adhaerens]	C:intracellular, P:RNA processing	xenopus laevis programmed cell death 11 mrna	rrp5_mouse ame: full=protein rrp5 homolog ame: full=apoptosis-linked gene 4 protein ame: full=programmed cell death protein 11		sp|Q6NS46|RRP5_MOUSE	ENSDARP00000068831	ENSP00000358812	ENSXETP00000020931	ENSGACP00000024110	ENSORLP00000016304	ENSDARP00000068831	ENSTRUP00000036549	ENSTNIP00000002708	ENSBTAP00000049838	ENSMUSP00000072008	FBpp0084016	ENSCSAVP00000006442	C16A3.3	ENSCINP00000005538					ENSXETT00000020931	5.00E-15	ENSGACT00000024157	2.00E-07					ENSTRUT00000036680	1.00E-08	ENSTNIT00000003793	2.00E-07
1969	rud_dec2_c1818	0.46677867	6.86E-01	0.8748781	0.24831778	0.22513442	32	0.045882086	0.019986395	0.016956916	1.040976684748780E-03	0.9742614	8.83684E-06	0.0257386	0.078548335	gene1969	rud_dec2_c1818	vasa intronic
1970	rud_dec_c33393	0.99312806	9.96E-01	0.87565583	0.79943717	0.83663297	32	0.045909297	0.043133787	0.043464853	1.768440085243120E-03	0.9664566	8.76605E-06	0.0335434	0.056910712	gene1970	rud_dec_c33393			venerupis decussatus partial srp54 gene for signal recognition particle 54-kda clone exons a-b
1974	new_rud_dec_c30428	0.5224973	7.22E-01	0.5000052	0.8584519	0.15815786	32	0.032244898	0.045088435	0.013414966	5.114765075404640E-04	0.9819567	8.90664E-06	0.0180433	0.132771226	gene1974	new_rud_dec_c30428																		ENSCSAVP00000015738
1975	rud_dec_c9928	8.32E-05	9.86E-03	0.028874293	2.77792E-05	0.9837401	32	0.006417234	9.07029E-05	0.049356009	2.003142356051170E+00	0.1569735	1.4238E-06	0.8430265	0.901064783	gene1975	rud_dec_c9928			venerupis philippinarum glutathione peroxidase a complete cds
1976	newAS_rud_dec_rep_c21653	0.12386729	3.75E-01	0.08114993	0.12973756	0.05292807	32	0.01107483	0.013324263	0.006829932	1.193770435078240E-01	0.7297111	6.61869E-06	0.2702889	0.380170288	gene1976	newAS_rud_dec_rep_c21653			paphia euglypta complete genome
1978	rud_dec_rep_c24652	0.109594926	3.54E-01	0.2445277	0.03577181	0.9387786	32	0.020517007	0.006063492	0.047564626	2.353503366244350E-01	0.6275847	5.69238E-06	0.3724153	0.496088683	gene1978	rud_dec_rep_c24652			venerupis decussatus partial srp54 gene for signal recognition particle 54-kda clone exons a-b
1979	AS_rud_dec_c3505	0.057000358	2.57E-01	0.01892994	0.12984572	0.9411196	32	0.005061224	0.013337868	0.047664399	3.462942757439570E-01	0.5562184	5.04506E-06	0.4437816	0.570073951	gene1979	AS_rud_dec_c3505	baculoviral iap repeat containing protein 2-like protein	F:metal ion binding, P:regulation of cellular process		birc2_human ame: full=baculoviral iap repeat-containing protein 2 ame: full=c-iap1 ame: full=iap homolog b ame: full=inhibitor of apoptosis protein 2 short=iap-2 short=hiap-2 short=hiap2 ame: full=ring finger protein 48 ame: full=tnfr2-traf-signaling complex protein 2	C:cytosol, F:metal ion binding, P:positive regulation of IkappaB kinase/NFkappaB cascade, F:protein binding, P:cell surface receptor linked signaling pathway, C:nucleus, P:response to organic substance	sp|Q13490|BIRC2_HUMAN	ENSDARP00000065554	ENSP00000434979	ENSXETP00000048002	ENSGACP00000027283	ENSORLP00000006992	ENSDARP00000102858	ENSTRUP00000043753	ENSTNIP00000012883	ENSBTAP00000046955	ENSMUSP00000091422	FBpp0086431	ENSCSAVP00000014110	K11D12.9																						EG:GB16049-RA	3.00E-07
1980	rud_dec_rep_c21199	0.019670174	1.57E-01	0.099273324	0.02724616	0.25477186	32	0.012263039	0.005133787	0.018512472	2.108662241700860E+00	0.1464673	1.3285E-06	0.8535327	0.908506272	gene1980	rud_dec_rep_c21199	actin-depolymerizing factor isoform c			adf2_caeel ame: full=actin-depolymerizing factor isoform c ame: full=uncoordinated protein 60	P:actin filament depolymerization, P:determination of adult lifespan, P:skeletal muscle thin filament assembly, P:growth, F:actin filament binding, P:hermaphrodite genitalia development, C:striated muscle thin filament, P:nematode larval development, P:embryonic development, P:locomotion, P:positive regulation of actin filament polymerization	sp|Q07749|ADF2_CAEEL											FBpp0072097		C38C3.5c.2
1981	rud_dec2_c284	0.34672955	6.00E-01	0.41918066	0.38617027	0.3686273	32	0.028970522	0.026866213	0.023854875	7.654109116629110E-02	0.7820407	7.09334E-06	0.2179593	0.31591918	gene1981	rud_dec2_c284	copper zinc superoxide dismutase nsodb	F:metal ion binding, P:oxidation reduction, F:oxidoreductase activity, P:superoxide metabolic process, F:superoxide dismutase activity		sodc_danre ame: full=superoxide dismutase	P:response to methylmercury, P:response to metal ion, P:response to xenobiotic stimulus	sp|O73872|SODC_DANRE	ENSDARP00000064375	ENSP00000270142	ENSXETP00000015994	ENSGACP00000027215	ENSORLP00000005499	ENSDARP00000064375	ENSTRUP00000020467	ENSTNIP00000012838	ENSBTAP00000032384	ENSMUSP00000023707	FBpp0075958	ENSCSAVP00000006028	F55H2.1a	ENSCINP00000008786
1982	rud_dec_c8544	0.361288	6.13E-01	0.2880728	0.10720303	0.54548424	32	0.022884354	0.011714286	0.031768707	9.356691897437480E-04	0.9755975	8.84896E-06	0.0244025	0.084908067	gene1982	rud_dec_c8544	ribosomal protein s25	C:ribosome	lepidochitona cinerea ribosomal protein s25 complete cds	rs25_brabe ame: full=40s ribosomal protein s25	C:ribosome	sp|Q8ISN9|RS25_BRABE	ENSDARP00000061273	ENSP00000236900	ENSXETP00000055699	ENSGACP00000009045	ENSORLP00000016402	ENSDARP00000061273	ENSTRUP00000001294	ENSTNIP00000022996	ENSBTAP00000027148	ENSMUSP00000079180	FBpp0081846	ENSCSAVP00000006485	K02B2.5.1	ENSCINP00000020699	ENSBTAT00000025270	1.00E-32	ENST00000236900	7.00E-38	ENSXETT00000055699	5.00E-37			ENSORLT00000016403	3.00E-38	ENSDART00000061274	5.00E-34	ENSTRUT00000001300	4.00E-35	ENSTNIT00000014881	4.00E-31	ENSMUST00000080300	1.00E-26			EG:GB17668-RA	5.00E-26	EG:AAEL010573-RB	1.00E-28	ENSCSAVT00000006567	7.00E-40	C50F4.7	3.00E-08	ENSCINT00000020699	7.00E-39
1983	AS_rud_dec_rep_c13584	0.4017646	6.44E-01	0.8648609	0.45049006	0.12650739	32	0.045564626	0.02968254	0.011619048	1.022945312172390E-03	0.9744852	8.83887E-06	0.0255148	0.079381778	gene1983	AS_rud_dec_rep_c13584	hypothetical protein EAI_13357 [Harpegnathos saltator]						ENSDARP00000014024	ENSP00000412538	ENSXETP00000001452			ENSDARP00000026070								ENSCINP00000017782
1984	AS_rud_dec_c37228	9.87E-07	8.37E-04	0.003177182	9.32944E-05	0.000720133	32	0.002145125	0.000185941	0.000408163	9.861544151634000E+00	0.001687694	1.53079E-08	0.998312306	0.999400286	gene1984	AS_rud_dec_c37228											ENSORLP00000010149
1985	rud_dec_rep_c32703	0.2038777	4.74E-01	0.6103822	0.23647174	0.24294822	32	0.036657596	0.019437642	0.017877551	1.866436255508000E-01	0.6657249	6.03832E-06	0.3342751	0.455240231	gene1985	rud_dec_rep_c32703			spisula solidissima complete sequence
1986	AS_rud_dec_c10540	0.30609432	5.67E-01	0.12228079	0.8538422	0.57016873	32	0.013795918	0.044911565	0.032698413	3.919793411114360E-02	0.843057	7.64678E-06	0.156943	0.235211786	gene1986	AS_rud_dec_c10540	unnamed protein product [Tetraodon nigroviridis]			taf1_orysj ame: full=transcription initiation factor tfiid subunit 1 ame: full=tafii250		sp|Q67W65|TAF1_ORYSJ	ENSDARP00000104447	ENSP00000406549		ENSGACP00000026935	ENSORLP00000010572	ENSDARP00000051195	ENSTRUP00000039888	ENSTNIP00000014742	ENSBTAP00000053806	ENSMUSP00000033676				ENSCINP00000003814																							EG:AAEL006082-RA	1.00E-06
1987	rud_dec_c6011	0.098720856	3.39E-01	0.26949668	0.3775682	0.014426912	32	0.021904762	0.026480726	0.002875283	1.475820377891060E-03	0.9693557	8.79234E-06	0.0306443	0.061595937	gene1987	rud_dec_c6011			venerupis decussatus epic-pcr fragment clone c7
1988	rud_dec2_rep_c3735	0.6106979	7.76E-01	0.7563226	0.91038656	0.28206605	32	0.041687075	0.046911565	0.019854875	1.325088127941850E-03	0.970962	8.80691E-06	0.029038	0.065753055	gene1988	rud_dec2_rep_c3735	atp synthase subunit g			atp5l_mouse ame: full=atp synthase subunit mitochondrial short=atpase subunit g	F:hydrogen ion transmembrane transporter activity, C:mitochondrial protontransporting ATP synthase complex, C:protontransporting ATP synthase complex. coupling factor F(o), P:ATP biosynthetic process, P:proton transport	sp|Q9CPQ8|ATP5L_MOUSE	ENSDARP00000007716	ENSP00000300688	ENSXETP00000022292	ENSGACP00000026705	ENSORLP00000015159	ENSDARP00000007716	ENSTRUP00000035969	ENSTNIP00000008340	ENSBTAP00000009643	ENSMUSP00000047960	FBpp0079756		C53B7.4.1
1989	rud_dec_rep_c44813	0.6731478	8.08E-01	0.7895071	0.26704758	0.8214814	32	0.042852608	0.021006803	0.042852608	2.193184222960550E-04	0.9881842	8.96312E-06	0.0118158	0.220755192	gene1989	rud_dec_rep_c44813	kazal-type serine proteinase inhibitor	F:peptidase inhibitor activity, F:serinetype endopeptidase inhibitor activity	venerupis philippinarum serine proteinase inhibitor complete cds	dpgn_dipma ame: full=serine protease inhibitor dipetalogastin short=dipetalin flags: precursor	P:negative regulation of coagulation, F:serinetype endopeptidase inhibitor activity	sp|O96790|DPGN_DIPMA	ENSDARP00000101095	ENSP00000368678	ENSXETP00000003664	ENSGACP00000006409	ENSORLP00000002355	ENSDARP00000101095	ENSTRUP00000015236	ENSTNIP00000013815	ENSBTAP00000017563	ENSMUSP00000101200	FBpp0076385	ENSCSAVP00000000276	F29G6.1
1990	newAS_rud_dec_c9724	0.06131962	2.66E-01	0.1767301	0.27830184	0.008720202	32	0.016956916	0.021641723	0.00199093	1.200105201093030E-03	0.9723648	8.81964E-06	0.0276352	0.070367939	gene1990	newAS_rud_dec_c9724																																							FBtr0299592	0.0000003									ENSCINT00000027536	0.00000005
1991	rud_dec_c15262	0.21522951	4.85E-01	0.7437554	0.07315613	0.68325925	32	0.041174603	0.009210884	0.037088435	9.252830874737580E-02	0.7609872	6.90238E-06	0.2390128	0.342116361	gene1991	rud_dec_c15262																				ENSCINP00000022485
1992	rud_dec_c3163	0.5059599	7.11E-01	0.2955821	0.91179186	0.47244644	32	0.023274376	0.046938776	0.028471655	1.397823124477780E-03	0.9701761	8.79978E-06	0.0298239	0.063379381	gene1992	rud_dec_c3163	PREDICTED: zonadhesin-like [Saccoglossus kowalevskii]			aplp_locmi ame: full=apolipophorins contains: ame: full=apolipophorin-2 ame: full=apolipophorin ii ame: full=apolp-2 contains: ame: full=apolipophorin-1 ame: full=apolipophorin i ame: full=apolp-1 flags: precursor	F:lipid binding, P:lipid transport, F:lipid transporter activity, P:Wnt receptor signaling pathway, C:extracellular region, P:transport	sp|Q9U943|APLP_LOCMI	ENSDARP00000117950	ENSP00000382200	ENSXETP00000019544	ENSGACP00000012719	ENSORLP00000015834	ENSDARP00000097535	ENSTRUP00000046523	ENSTNIP00000015280	ENSBTAP00000038799	ENSMUSP00000035761	FBpp0079440		K07H8.6a
1993	rud_dec_c15223	0.878065	9.26E-01	0.5113045	0.8168151	0.8375964	32	0.032712018	0.043714286	0.043492063	1.481786564227140E-03	0.9692938	8.79178E-06	0.0307062	0.061484912	gene1993	rud_dec_c15223	structural maintenance of chromosomes protein 1b			smc1b_human ame: full=structural maintenance of chromosomes protein 1b short=smc protein 1b short=smc-1-beta short=smc-1b	C:intracellular organelle	sp|Q8NDV3|SMC1B_HUMAN	ENSDARP00000101866	ENSP00000384802	ENSXETP00000041423	ENSGACP00000000804	ENSORLP00000013940	ENSDARP00000072017	ENSTRUP00000022599	ENSTNIP00000001005	ENSBTAP00000012468			ENSCSAVP00000002526	Y111B2A.4a
1994	rud_dec_c28954	0.3212702	5.79E-01	0.11876637	0.9881866	0.6204104	32	0.013573696	0.049609977	0.034662132	1.182673143603090E-03	0.9725661	8.82146E-06	0.0274339	0.071003494	gene1994	rud_dec_c28954			venerupis decussatus partial srp54 gene for signal recognition particle 54-kda clone exons a-b
1996	new_rud_dec_c7312	2.81E-05	5.97E-03	0.000252409	0.012191952	0.041974377	32	0.000621315	0.003079365	0.005981859	4.695010190293030E+00	0.03025032	2.74379E-07	0.96974968	0.983399331	gene1996	new_rud_dec_c7312	sigma glutathione s-transferase		venerupis philippinarum sigma glutathione s-transferase complete cds
1997	rud_dec2_rep_c3150	0.5458559	7.36E-01	0.538613	0.57450366	0.41120064	32	0.033950113	0.035015873	0.025845805	2.995361845705700E-04	0.9861916	8.94505E-06	0.0138084	0.187220164	gene1997	rud_dec2_rep_c3150	hypothetical protein BRAFLDRAFT_74778 [Branchiostoma floridae]	F:extracellular matrix structural constituent, C:collagen		co2a1_chick ame: full=collagen alpha-1 chain ame: full=alpha-1 type ii collagen flags: precursor	F:extracellular matrix structural constituent, C:collagen, C:extracellular region	sp|P02460|CO2A1_CHICK	ENSDARP00000042989	ENSP00000338213	ENSXETP00000023581	ENSGACP00000004439	ENSORLP00000014129	ENSDARP00000042989	ENSTRUP00000018631	ENSTNIP00000002094	ENSBTAP00000028276	ENSMUSP00000130377		ENSCSAVP00000005539		ENSCINP00000025198
1998	rud_dec_c25082	0.32704642	5.85E-01	0.14532658	0.15975495	0.33692273	32	0.015247166	0.015115646	0.022349206	1.269741284147580E-03	0.9715747	8.81247E-06	0.0284253	0.067310866	gene1998	rud_dec_c25082	microtubule binding partial		drosophila willistoni gk11325 (dwil\gk11325) mrna	tau_papha ame: full=microtubule-associated protein tau ame: full=neurofibrillary tangle protein ame: full=paired helical filament-tau short=phf-tau	C:intracellular part	sp|Q6TS35|TAU_SPECI	ENSDARP00000105066	ENSP00000302706	ENSXETP00000003431	ENSGACP00000008715	ENSORLP00000016114	ENSDARP00000104237	ENSTRUP00000021298	ENSTNIP00000011157	ENSBTAP00000023284	ENSMUSP00000069933	FBpp0084567	ENSCSAVP00000005682	F42G9.9a.2	ENSCINP00000013707
1999	rud_dec_c4281	0.38382614	6.30E-01	0.28339654	0.4313176	0.5078398	32	0.022666667	0.028798186	0.030095238	9.051732442344470E-04	0.9759984	8.85259E-06	0.0240016	0.087374385	gene1999	rud_dec_c4281	aminopeptidase n	P:proteolysis, F:aminopeptidase activity	mus musculus subfamily member 2 pseudogene on chromosome 6	ampn_bovin ame: full=aminopeptidase n short=ap-n short=bapn ame: full=alanyl aminopeptidase ame: full=aminopeptidase m short=ap-m ame: full=microsomal aminopeptidase ame: cd_antigen=cd13	F:peptidase activity, P:developmental process, C:cell part	sp|P79098|AMPN_BOVIN	ENSDARP00000108193	ENSP00000300060	ENSXETP00000028431	ENSGACP00000018672	ENSORLP00000018297	ENSDARP00000101838	ENSTRUP00000039139	ENSTNIP00000009980	ENSBTAP00000022456	ENSMUSP00000132893	FBpp0082210	ENSCSAVP00000001797	F49B2.6		ENSBTAT00000004925	4.00E-17	ENST00000464253	8.00E-16	ENSXETT00000049978	3.00E-18			ENSORLT00000023088	3.00E-18	ENSDART00000103463	2.00E-11			ENSTNIT00000007937	3.00E-11	ENSMUST00000115195	1.00E-17							ENSCSAVT00000019029	1.00E-09			ENSCINT00000008224	1.00E-07
2000	AS_rud_dec_rep_c22346	0.41164437	6.51E-01	0.9733357	0.101788275	0.67554504	32	0.049197279	0.011387755	0.036829932	7.603431315237680E-02	0.7827453	7.09973E-06	0.2172547	0.314939316	gene2000	AS_rud_dec_rep_c22346			venerupis decussatus epic-pcr fragment clone 6d
2002	rud_dec2_c180	0.011654095	1.20E-01	0.08837202	0.01144749	0.7209743	32	0.011555556	0.002984127	0.038630385	4.743392012846350E+00	0.02941103	2.66767E-07	0.97058897	0.983888377	gene2002	rud_dec2_c180	predicted protein [Nematostella vectensis]		xenopus laevis small nuclear ribonucleoprotein d2 polypeptide mrna	smd2_drome ame: full=probable small nuclear ribonucleoprotein sm d2 short=sm-d2 ame: full=snrnp core protein d2	P:mitotic spindle organization, C:small nuclear ribonucleoprotein complex, C:precatalytic spliceosome, P:nuclear mRNA splicing. via spliceosome, C:catalytic step 2 spliceosome	sp|Q9VI10|SMD2_DROME	ENSDARP00000059193	ENSP00000375798	ENSXETP00000004638	ENSGACP00000008864	ENSORLP00000016636	ENSDARP00000059193	ENSTRUP00000000598	ENSTNIP00000014687	ENSBTAP00000016153	ENSMUSP00000037597	FBpp0081234	ENSCSAVP00000005907	C52E4.3.2	ENSCINP00000029634	ENSBTAT00000016153	1.00E-67	ENST00000391932	1.00E-71	ENSXETT00000004638	2.00E-78	ENSGACT00000008883	1.00E-55	ENSORLT00000016637	2.00E-63	ENSDART00000059194	3.00E-72	ENSTRUT00000000601	3.00E-66	ENSTNIT00000014887	1.00E-73	ENSMUST00000049294	7.00E-65	FBtr0081737	7.00E-53	EG:GB10555-RA	4.00E-63	EG:AAEL009914-RA	4.00E-52			C52E4.3.2	2.00E-53
2003	rud_dec_c12860	0.16243237	4.25E-01	0.83572096	0.15815973	0.039818928	32	0.044575964	0.015038549	0.005764172	3.170237226299830E-04	0.9857943	8.94144E-06	0.0142057	0.184439848	gene2003	rud_dec_c12860							ENSDARP00000105066				ENSORLP00000016114						FBpp0084567		F42G9.9b.2
2004	new_rud_dec_c23588	0.018437792	1.52E-01	0.049886234	0.52618563	0.015297216	32	0.008630385	0.032888889	0.002975057	1.410576972747890E-01	0.7072318	6.4148E-06	0.2927682	0.40726702	gene2004	new_rud_dec_c23588			dosinia exoleta satellite dex266d sequence
2006	rud_dec_c21638	0.0637222	2.71E-01	0.24819943	0.55010194	0.04354188	32	0.02078458	0.034031746	0.006108844	7.022691204098460E+00	0.008048318	7.30006E-08	0.991951682	0.996017798	gene2006	rud_dec_c21638	splicing arginine serine-rich 6	F:nucleic acid binding, F:nucleotide binding	strongylocentrotus purpuratus hypothetical loc575713 mrna	srsf6_human ame: full=serine arginine-rich splicing factor 6 ame: full=pre-mrna-splicing factor srp55 ame: full=splicing arginine serine-rich 6	P:mRNA splice site selection, F:RNA binding, F:protein binding, C:nucleus, F:nucleotide binding	sp|Q13247|SRSF6_HUMAN	ENSDARP00000022089	ENSP00000244020	ENSXETP00000054329	ENSGACP00000008092	ENSORLP00000004399	ENSDARP00000022089	ENSTRUP00000007606	ENSTNIP00000002311	ENSBTAP00000011240	ENSMUSP00000119065	FBpp0082274	ENSCSAVP00000004366	W02B12.3a.2	ENSCINP00000010178
2007	rud_dec_c5867	0.43135193	6.63E-01	0.34983036	0.4254914	0.40104815	32	0.025954649	0.028566893	0.02539229	5.623547036748270E-04	0.9810807	8.89869E-06	0.0189193	0.124431649	gene2007	rud_dec_c5867	heat shock protein 22 isoform 2	P:response to heat	venerupis philippinarum heat shock protein 22 isoform 2 complete cds	p40_schma ame: full=major egg antigen ame: full=p40	P:response to heat	sp|P12812|P40_SCHMA	ENSDARP00000124531	ENSP00000433828	ENSXETP00000019657	ENSGACP00000022388	ENSORLP00000010251	ENSDARP00000060988	ENSTRUP00000010646	ENSTNIP00000018693	ENSBTAP00000000561	ENSMUSP00000042374	FBpp0074502	ENSCSAVP00000001603	C09B8.6a	ENSCINP00000001149
2008	AS_rud_dec_c14324	0.5475652	7.38E-01	0.1591167	0.88718766	0.8593132	32	0.015972789	0.046117914	0.044249433	1.255127012200310E-03	0.9717386	8.81396E-06	0.0282614	0.067796608	gene2008	AS_rud_dec_c14324												ENSDARP00000101876
2009	rud_dec2_c2777	0.00773694	1.00E-01	0.012006693	0.008624094	0.011113052	32	0.004081633	0.00247619	0.002403628	7.358092600975390E-02	0.7861926	7.131E-06	0.2138074	0.310513698	gene2009	rud_dec2_c2777			macaca mulatta s-phase kinase-associated protein 1-like mrna			sp|Q71U00|SKP1_XENLA	ENSDARP00000015887	ENSP00000430774	ENSXETP00000035098	ENSGACP00000027614	ENSORLP00000001170	ENSDARP00000015887	ENSTRUP00000019939	ENSTNIP00000019183	ENSBTAP00000035184	ENSMUSP00000104700	FBpp0071931	ENSCSAVP00000010615		ENSCINP00000003407	ENSBTAT00000035306	5.00E-22	ENST00000519718	6.00E-29	ENSXETT00000035098	4.00E-22	ENSGACT00000027666	2.00E-21	ENSORLT00000001171	7.00E-19	ENSDART00000008454	3.00E-27	ENSTRUT00000020020	2.00E-23	ENSTNIT00000019411	7.00E-25	ENSMUST00000109072	9.00E-25			EG:GB18508-RA	4.00E-18	EG:AAEL009160-RB	1.00E-06	ENSCSAVT00000010745	2.00E-17	F54D8.3a.1	7.00E-07	ENSCINT00000003407	4.00E-20
2010	rud_dec_c23026	0.446793	6.72E-01	0.15683948	0.30219048	0.67285097	32	0.015877551	0.022798186	0.036707483	2.296547648619480E-01	0.6317799	5.73043E-06	0.3682201	0.491510071	gene2010	rud_dec_c23026	PREDICTED: similar to Brg1 [Strongylocentrotus purpuratus]		apis mellifera atp-dependent helicase brahma mrna	smca4_mouse ame: full=transcription activator brg1 ame: full=atp-dependent helicase smarca4 ame: full=brg1-associated factor 190a short=baf190a ame: full=protein brahma homolog 1 ame: full=snf2-beta ame: full=swi snf-related matrix-associated actin-dependent regulator of chromatin subfamily a member 4	P:ATPdependent chromatin remodeling, C:perichromatin fibrils, P:negative regulation of transcription from RNA polymerase II promoter, P:methylationdependent chromatin silencing, P:heart trabecula formation, C:SWI/SNF complex, P:extracellular matrix organization, P:embryonic hindlimb morphogenesis, P:nucleosome disassembly, C:npBAF complex, P:epidermis morphogenesis, C:nuclear euchromatin, P:hindbrain development, P:glial cell fate determination, P:forebrain development, C:nucleolus, F:helicase activity, F:DNA binding, C:heterochromatin, P:blastocyst growth, F:ATPase activity, P:keratinocyte differentiation, F:chromatin binding, P:nucleosome assembly, F:transcription factor binding, C:soluble fraction, F:ATP binding, P:blastocyst hatching, P:vasculogenesis	sp|Q8K1P7|SMCA4_RAT	ENSDARP00000097653	ENSP00000414727	ENSXETP00000020620	ENSGACP00000008866	ENSORLP00000004948	ENSDARP00000008610	ENSTRUP00000011659	ENSTNIP00000007521	ENSBTAP00000025598	ENSMUSP00000096547	FBpp0075280	ENSCSAVP00000009443	F01G4.1	ENSCINP00000018738					ENSXETT00000033490	4.00E-18			ENSORLT00000004949	2.00E-14	ENSDART00000041412	2.00E-11	ENSTRUT00000011720	6.00E-19	ENSTNIT00000007681	8.00E-26	ENSMUST00000099537	1.00E-17			EG:GB13381-RA	4.00E-26
2012	rud_dec_c8159	0.001366032	4.14E-02	0.000167359	0.99855584	0.08493167	32	0.000480726	0.049936508	0.009138322	8.075173711858950E-04	0.9773297	8.86467E-06	0.0226703	0.095708432	gene2012	rud_dec_c8159						sp|O14802|RPC1_HUMAN		ENSP00000361446		ENSGACP00000003008	ENSORLP00000011232		ENSTRUP00000034399	ENSTNIP00000016133	ENSBTAP00000017638	ENSMUSP00000026322
2013	rud_dec_c16120	0.023424484	1.70E-01	0.0215173	0.11294316	0.7864256	32	0.005424036	0.012113379	0.041365079	3.909513742518120E-01	0.5317997	4.82358E-06	0.4682003	0.593829468	gene2013	rud_dec_c16120	eukaryotic release factor 1	C:cytoplasm, P:translational termination, F:translation release factor activity. codon specific	monodelphis domestica eukaryotic translation termination factor 1 mrna	erf1_polmi ame: full=eukaryotic peptide chain release factor subunit 1 short=eukaryotic release factor 1 short=erf1	C:cytoplasm, P:translational termination, F:translation release factor activity. codon specific	sp|Q9GR88|ERF1_POLMI	ENSDARP00000064557	ENSP00000353741	ENSXETP00000025940	ENSGACP00000023690	ENSORLP00000005398	ENSDARP00000064557	ENSTRUP00000002359	ENSTNIP00000006020	ENSBTAP00000035133	ENSMUSP00000025218	FBpp0077834	ENSCSAVP00000005087	T05H4.6.2	ENSCINP00000004720	ENSBTAT00000015169	2.00E-62	ENST00000360541	3.00E-67	ENSXETT00000025940	3.00E-71	ENSGACT00000023736	2.00E-66	ENSORLT00000005399	1.00E-11	ENSDART00000064558	1.00E-59	ENSTRUT00000002369	1.00E-67	ENSTNIT00000006168	4.00E-69	ENSMUST00000025218	4.00E-63	FBtr0078176	4.00E-51	EG:GB20018-RA	1.00E-52	EG:AAEL011742-RA	6.00E-46	ENSCSAVT00000005158	2.00E-84	T05H4.6.2	5.00E-43	ENSCINT00000004720	1.00E-73
2014	rud_dec2_c2299	0.8859836	9.30E-01	0.54695565	0.78644544	0.8256691	32	0.03429932	0.042707483	0.043043084	1.734717048179840E-03	0.9667778	8.76896E-06	0.0332222	0.057148613	gene2014	rud_dec2_c2299	peptidyl-prolyl cis-trans isomerase-like 4-like		mus musculus 12 days embryo embryonic body below diaphragm region riken full-length enriched clone:3732410e19 product: (novel cyclophilin type peptidyl-prolyl cis-trans isomerase) homolog full insert sequence	ppil4_mouse ame: full=peptidyl-prolyl cis-trans isomerase-like 4 short=ppiase ame: full=cyclophilin-like protein ppil4 ame: full=rotamase ppil4		sp|Q9CXG3|PPIL4_MOUSE	ENSDARP00000064389	ENSP00000253329	ENSXETP00000046249	ENSGACP00000008821	ENSORLP00000019173	ENSDARP00000064389	ENSTRUP00000016398	ENSTNIP00000005264	ENSBTAP00000022582	ENSMUSP00000015901	FBpp0084113	ENSCSAVP00000018036	F39H2.2b.2	ENSCINP00000013902	ENSBTAT00000022582	8.00E-109	ENST00000253329	5.00E-101	ENSXETT00000046249	9.00E-82	ENSGACT00000008840	2.00E-59	ENSORLT00000019174	5.00E-53	ENSDART00000064390	1.00E-65	ENSTRUT00000016470	1.00E-58	ENSTNIT00000005410	3.00E-31	ENSMUST00000015901	2.00E-109	FBtr0084738	4.00E-37	EG:GB20069-RA	3.00E-45	EG:AAEL005541-RA	2.00E-38	ENSCSAVT00000018233	8.00E-37	F39H2.2b.2	4.00E-30	ENSCINT00000013902	2.00E-50
2015	AS_rud_dec_c16300	0.108934104	3.53E-01	0.15268013	0.027709443	0.14891957	32	0.015650794	0.005170068	0.012947846	6.557570067116100E-04	0.9795702	8.88499E-06	0.0204298	0.110391022	gene2015	AS_rud_dec_c16300	expressed protein [Chlorella variabilis]
2016	rud_dec2_rep_c3100	0.27076274	5.38E-01	0.42327324	0.47313586	0.2375532	32	0.029142857	0.03075737	0.017605442	7.508119055728450E-03	0.9309502	8.44399E-06	0.0690498	0.109563257	gene2016	rud_dec2_rep_c3100	Unknown (protein for MGC:135781) [Xenopus (Silurana) tropicalis]			aimp1_crigr ame: full=aminoacyl trna synthase complex-interacting multifunctional protein 1 ame: full=multisynthase complex auxiliary component p43 contains: ame: full=endothelial monocyte-activating polypeptide 2 ame: full=emap-ii ame: full=small inducible cytokine subfamily e member 1	P:cellular process, C:intracellular membranebounded organelle, C:cytoplasmic part	sp|O54873|AIMP1_CRIGR		ENSP00000378189	ENSXETP00000042971						ENSBTAP00000005542	ENSMUSP00000029663
2017	newAS_rud_dec_c17752	0.09655667	3.35E-01	0.06603696	0.10817179	0.04354691	32	0.010004535	0.011782313	0.006113379	1.551019597854970E-03	0.968585	8.78535E-06	0.031415	0.059684168	gene2017	newAS_rud_dec_c17752			venerupis decussatus partial srp54 gene for signal recognition particle 54-kda clone exons a-b
2018	newAS_rud_dec_c42308	0.6516605	7.96E-01	0.9443599	0.24160534	0.98272264	32	0.048253968	0.019668934	0.049324263	8.893439570272220E-04	0.9762091	8.8545E-06	0.0237909	0.088776943	gene2018	newAS_rud_dec_c42308			mus musculus chromosome clone rp24- complete sequence
2019	newAS_rud_dec_c6681	0.7881638	8.74E-01	0.9778979	0.99784267	0.3531767	32	0.049324263	0.049904762	0.023133787	1.786392250643580E-03	0.9662869	8.76451E-06	0.0337131	0.056805182	gene2019	newAS_rud_dec_c6681
2020	AS_rud_dec_c15657	0.4235976	6.58E-01	0.7693124	0.5078339	0.22607045	32	0.042117914	0.03214966	0.017020408	6.486942726149890E-02	0.7989589	7.24679E-06	0.2010411	0.294221461	gene2020	AS_rud_dec_c15657	Unknown (protein for MGC:185757) [Xenopus (Silurana) tropicalis]	F:GTP binding		ar13b_danre ame: full=adp-ribosylation factor-like protein 13b ame: full=adp-ribosylation factor-like protein 2-like 1 short=arl2-like protein 1 ame: full=protein scorpion	C:cilium, F:nucleotide binding	sp|Q8JHI3|AR13B_DANRE	ENSDARP00000092960	ENSP00000420780	ENSXETP00000003496	ENSGACP00000018784	ENSORLP00000007979	ENSDARP00000092960	ENSTRUP00000033080	ENSTNIP00000011136	ENSBTAP00000006796	ENSMUSP00000023628	FBpp0081328	ENSCSAVP00000018160	F22B5.1	ENSCINP00000011943
2021	rud_dec_c2915	0.46872708	6.87E-01	0.35356998	0.2233928	0.91498536	32	0.026122449	0.018752834	0.04661678	9.529234653200540E-04	0.9753736	8.84693E-06	0.0246264	0.083990349	gene2021	rud_dec_c2915	beta-glucan recognition protein		tapes literata beta-glucan recognition protein complete cds	bgbp_penmo ame: full=beta- -glucan-binding protein short=gbp flags: precursor	F:hydrolase activity. hydrolyzing Oglycosyl compounds, P:carbohydrate metabolic process	sp|Q8MU95|BGBP_PLOIN											FBpp0074861	ENSCSAVP00000003773																											ENSCSAVT00000003830	3.00E-07
2022	AS_rud_dec_c39555	9.30E-05	9.96E-03	0.12033358	7.97684E-05	0.000115908	32	0.01368254	0.000163265	0.000108844	2.414977064965170E+00	0.1201797	1.09007E-06	0.8798203	0.926378753	gene2022	AS_rud_dec_c39555			venerupis decussatus partial srp54 gene for signal recognition particle 54-kda clone exons a-b
2023	rud_dec_c33888	0.3074379	5.67E-01	0.7148651	0.084874585	0.6505193	32	0.040181406	0.01015873	0.035882086	4.315209186235620E-01	0.5112436	4.63713E-06	0.4887564	0.613338092	gene2023	rud_dec_c33888							ENSDARP00000121965					ENSDARP00000092299
2024	rud_dec_c13573	0.009152192	1.07E-01	0.76606	0.005422206	0.33362022	32	0.04200907	0.001900227	0.022172336	7.610732738922020E+00	0.00580219	5.26276E-08	0.99419781	0.99709239	gene2024	rud_dec_c13573
2025	new_rud_dec_c31012	0.43180242	6.63E-01	0.34619275	0.39559674	0.43281364	32	0.025750567	0.027287982	0.026734694	7.939558766167920E-04	0.9775208	8.8664E-06	0.0224792	0.096641272	gene2025	new_rud_dec_c31012			venerupis decussatus epic-pcr fragment clone c9
2026	newAS_rud_dec_c29529	0.62100524	7.81E-01	0.24065283	0.9616781	0.46421242	32	0.020312925	0.048730159	0.028131519	8.852968996393420E-04	0.9762633	8.855E-06	0.0237367	0.089087383	gene2026	newAS_rud_dec_c29529
2028	rud_dec_c42687	0.25804824	5.25E-01	0.46413755	0.21724449	0.0591545	32	0.030870748	0.018399093	0.007306122	1.010507164664880E-03	0.9746407	8.84028E-06	0.0253593	0.080303236	gene2028	rud_dec_c42687	PREDICTED: hypothetical protein LOC100569068 [Acyrthosiphon pisum]
2029	AS_rud_dec_rep_c11461	0.21811049	4.87E-01	0.1617139	0.5900461	0.058821347	32	0.016145125	0.035650794	0.007265306	3.576064337948990E-04	0.9849125	8.93345E-06	0.0150875	0.168159264	gene2029	AS_rud_dec_rep_c11461			venerupis decussatus partial srp54 gene for signal recognition particle 54-kda clone exons a-b
2030	rud_dec_c5433	0.29438776	5.59E-01	0.84442335	0.16933814	0.09775207	32	0.044888889	0.01569161	0.009941043	3.989013224497170E-01	0.5276572	4.78601E-06	0.4723428	0.597982621	gene2030	rud_dec_c5433			spisula solidissima complete sequence
2031	rud_dec_c12453	0.8054302	8.85E-01	0.35437092	0.8937495	0.9866827	32	0.02615873	0.046385488	0.049455782	1.296969418831390E-03	0.9712716	8.80972E-06	0.0287284	0.066472114	gene2031	rud_dec_c12453	hypothetical protein BRAFLDRAFT_206553 [Branchiostoma floridae]	F:zinc ion binding, C:intracellular, F:catalytic activity	taeniopygia guttata aprataxin mrna	aptx_cioin ame: full=aprataxin ame: full=forkhead-associated domain histidine triad-like protein short=fha-hit	C:nucleus	sp|P61798|APTX_CHICK	ENSDARP00000035368	ENSP00000369141	ENSXETP00000052107	ENSGACP00000023635	ENSORLP00000007838	ENSDARP00000035368	ENSTRUP00000024614	ENSTNIP00000000457	ENSBTAP00000018534	ENSMUSP00000124264	FBpp0083173	ENSCSAVP00000013710		ENSCINP00000017819	ENSBTAT00000018534	2.00E-17	ENST00000379813	6.00E-21			ENSGACT00000023681	8.00E-17	ENSORLT00000007839	5.00E-18	ENSDART00000029252	3.00E-19	ENSTRUT00000024714	2.00E-22	ENSTNIT00000001841	3.00E-21	ENSMUST00000129021	5.00E-20							ENSCSAVT00000013868	2.00E-23			ENSCINT00000017819	2.00E-21
2032	rud_dec_rep_c45046	0.07702847	2.99E-01	0.46873996	0.53533214	0.028351203	32	0.031020408	0.033310658	0.004548753	5.091620231582510E+00	0.02404172	2.18065E-07	0.97595828	0.986518856	gene2032	rud_dec_rep_c45046	transposase [Portunus pelagicus]
2033	AS_rud_dec_c4680	0.63586336	7.87E-01	0.56993634	0.5653093	0.50093126	32	0.035197279	0.034639456	0.029746032	1.096649192646730E-03	0.9735823	8.83068E-06	0.0264177	0.075382425	gene2033	AS_rud_dec_c4680	methyl-accepting chemotaxis transducer sensory box protein		clostridium thermocellum dsm complete genome	y469_bachk ame: full=probable methyl-accepting chemotaxis protein bt9727_0469	C:integral to membrane, P:signal transduction, P:chemotaxis, F:transmembrane receptor activity	sp|Q6HNQ4|Y469_BACHK			ENSXETP00000053625
2034	rud_dec_c8748	0.1137988	3.61E-01	0.07402279	0.052398145	0.14021227	32	0.010603175	0.007628118	0.012430839	1.255556956607500E-03	0.9717338	8.81391E-06	0.0282662	0.067793369	gene2034	rud_dec_c8748	gut cathepsin d-like aspartic protease-like		saccoglossus kowalevskii gut cathepsin d-like aspartic protease-like mrna	catd_cluha ame: full=cathepsin d flags: precursor	C:lysosome, P:proteolysis, F:aspartictype endopeptidase activity	sp|Q9DEX3|CATD_CLUHA	ENSDARP00000104995	ENSP00000356163	ENSXETP00000053621	ENSGACP00000022781	ENSORLP00000000117	ENSDARP00000074872	ENSTRUP00000031877	ENSTNIP00000004931	ENSBTAP00000028438	ENSMUSP00000107907	FBpp0087972	ENSCSAVP00000012047	R12H7.2	ENSCINP00000026856													ENSTRUT00000032000	2.00E-06
2035	AS_rud_dec_c12559	0.06616753	2.76E-01	0.55669457	0.016809752	0.32301605	32	0.034639456	0.003777778	0.021759637	1.936480945336190E+00	0.1640511	1.48799E-06	0.8359489	0.896629826	gene2035	AS_rud_dec_c12559	PREDICTED: hypothetical protein [Saccoglossus kowalevskii]
2036	rud_dec_rep_c21112	0.9901159	9.94E-01	0.8354599	0.92807716	0.8595948	32	0.044557823	0.047514739	0.044272109	1.414820113659230E-03	0.9699954	8.79814E-06	0.0300046	0.06299823	gene2036	rud_dec_rep_c21112	hypothetical protein DAPPUDRAFT_332703 [Daphnia pulex]			otogl_mouse ame: full=otogelin flags: precursor	P:response to stimulus, P:multicellular organismal process, C:cell part, C:extracellular region	sp|O55225|OTOGL_MOUSE	ENSDARP00000078239	ENSP00000221347	ENSXETP00000018221	ENSGACP00000010277	ENSORLP00000005162	ENSDARP00000078239	ENSTRUP00000007844	ENSTNIP00000021977	ENSBTAP00000001310	ENSMUSP00000009631	FBpp0079440	ENSCSAVP00000014339		ENSCINP00000024284
2037	AS_rud_dec_c10738	0.32557833	5.83E-01	0.56409526	0.19794805	0.24211195	32	0.034952381	0.017360544	0.017818594	3.122155486164500E-02	0.859747	7.79816E-06	0.140253	0.212802315	gene2037	AS_rud_dec_c10738	mitochondria-associated granulocyte macrophage csf signaling molecule-like		saccoglossus kowalevskii mitochondria-associated granulocyte macrophage csf signaling molecule-like mrna	tim16_danre ame: full=mitochondrial import inner membrane translocase subunit tim16 ame: full=presequence translocated-associated motor subunit pam16	C:membrane, C:mitochondrion, P:transport	sp|Q6PBL0|TIM16_DANRE	ENSDARP00000054355	ENSP00000315693	ENSXETP00000037687	ENSGACP00000014962	ENSORLP00000010366	ENSDARP00000054355	ENSTRUP00000015559	ENSTNIP00000012628	ENSBTAP00000012120	ENSMUSP00000014445	FBpp0082657	ENSCSAVP00000019269	F45G2.8.2												ENSDART00000054356	2.00E-07													ENSCSAVT00000019477	1.00E-11
2038	rud_dec_c5666	0.28482863	5.51E-01	0.75100106	0.07403628	0.58226883	32	0.041510204	0.009310658	0.033179138	7.674739988181040E-01	0.3809996	3.45578E-06	0.6190004	0.729524367	gene2038	rud_dec_c5666	xotch protein - african clawed frog			frrs1_danre ame: full= ferric-chelate reductase 1	P:oxidation reduction, F:oxidoreductase activity, F:dopamine betamonooxygenase activity, C:integral to membrane, P:electron transport chain, C:membrane, P:transport	sp|A4QP81|FRRS1_DANRE	ENSDARP00000122083		ENSXETP00000028886		ENSORLP00000006931	ENSDARP00000088049			ENSBTAP00000045863
2039	new_rud_dec_c22266	0.13288817	3.87E-01	0.8084442	0.34740588	0.03263336	32	0.043591837	0.024979592	0.004979592	6.667600270731090E-04	0.9793996	8.88344E-06	0.0206004	0.109488047	gene2039	new_rud_dec_c22266			tetraodon nigroviridis full-length cdna																																ENSTNIT00000015866	2.00E-08
2040	rud_dec_c33408	0.004031332	7.38E-02	0.006006714	0.007651566	0.006055764	32	0.002857143	0.002285714	0.001555556	7.228482181176330E-04	0.9785508	8.87574E-06	0.0214492	0.103744858	gene2040	rud_dec_c33408	human partial			reln_mouse ame: full=reelin ame: full=reeler protein flags: precursor		sp|Q60841|RELN_MOUSE	ENSDARP00000055677	ENSP00000392339	ENSXETP00000050071	ENSGACP00000013192	ENSORLP00000005849	ENSDARP00000055677	ENSTRUP00000043631	ENSTNIP00000019125	ENSBTAP00000004768	ENSMUSP00000110805		ENSCSAVP00000001503		ENSCINP00000023018
2041	new_rud_dec_c27336	0.78132755	8.71E-01	0.31642148	0.7781665	0.6097451	32	0.024294785	0.042399093	0.034281179	1.730944170617470E-03	0.9668139	8.76929E-06	0.0331861	0.057184677	gene2041	new_rud_dec_c27336
2042	rud_dec_c8672	0.03317072	2.02E-01	0.204153	0.10223422	0.004572798	32	0.01847619	0.011428571	0.001283447	9.927612470619350E-04	0.9748643	8.84231E-06	0.0251357	0.081587403	gene2042	rud_dec_c8672	ribosomal protein l35	C:ribosome, F:structural constituent of ribosome, F:protein binding, C:cytosol, P:translational elongation	crassostrea gigas clone 68 ribosomal protein l35 partial cds	rl35_rat ame: full=60s ribosomal protein l35	F:structural constituent of ribosome, P:translation, C:ribonucleoprotein complex	sp|P17078|RL35_RAT	ENSDARP00000018594	ENSP00000259469	ENSXETP00000036714	ENSGACP00000004679	ENSORLP00000020671	ENSDARP00000018594	ENSTRUP00000016971	ENSTNIP00000002513	ENSBTAP00000048422	ENSMUSP00000099843	FBpp0070767	ENSCSAVP00000012484	ZK652.4.3	ENSCINP00000016656	ENSBTAT00000004161	7.00E-32	ENST00000348462	2.00E-29	ENSXETT00000036714	4.00E-34			ENSORLT00000020672	3.00E-22	ENSDART00000009241	1.00E-24					ENSMUST00000117147	1.00E-21							ENSCSAVT00000012629	7.00E-11	ZK652.4.3	7.00E-06	ENSCINT00000016656	2.00E-16
2043	rud_dec_rep_c19672	0.54394466	7.35E-01	0.24618897	0.6658567	0.7437494	32	0.020630385	0.038331066	0.039510204	1.123470518109570E-03	0.9732613	8.82777E-06	0.0267387	0.073814348	gene2043	rud_dec_rep_c19672			venerupis decussatus partial srp54 gene for signal recognition particle 54-kda clone exons a-b
2044	AS_rud_dec_c7968	0.9318592	9.57E-01	0.6617297	0.9524888	0.57355475	32	0.038421769	0.048417234	0.032825397	1.576159622743480E-03	0.9683316	8.78305E-06	0.0316684	0.059206373	gene2044	AS_rud_dec_c7968
2045	rud_dec_c11313	0.6998031	8.24E-01	0.24086495	0.8245546	0.7765787	32	0.020321995	0.043950113	0.040897959	8.484259867600480E-04	0.9767627	8.85953E-06	0.0232373	0.091939971	gene2045	rud_dec_c11313	a-kinase anchor protein 9			akap9_human ame: full=a-kinase anchor protein 9 short=akap-9 ame: full=a-kinase anchor protein 350 kda short=akap 350 short=hgakap 350 ame: full=a-kinase anchor protein 450 kda short=akap 450 ame: full=akap 120-like protein ame: full=centrosome- and golgi-localized pkn-associated protein short=cg-nap ame: full=protein hyperion ame: full=protein kinase a-anchoring protein 9 short=prka9 ame: full=protein yotiao	C:Golgi apparatus, F:protein binding, C:centrosome, P:cellular process, P:signal transmission, C:cytosol	sp|Q99996|AKAP9_HUMAN	ENSDARP00000104038	ENSP00000403090		ENSGACP00000005460	ENSORLP00000017141	ENSDARP00000039969	ENSTRUP00000033404	ENSTNIP00000020680	ENSBTAP00000009791	ENSMUSP00000127394
2046	rud_dec_c37055	0.5232517	7.22E-01	0.6414813	0.32784626	0.3263623	32	0.037795918	0.023963719	0.021868481	1.198837836985770E+00	0.2735541	2.48122E-06	0.7264459	0.816270454	gene2046	rud_dec_c37055	mkiaa0870 protein			dend3_human ame: full=denn domain-containing protein 3		sp|A2RUS2|DEND3_HUMAN	ENSDARP00000100292	ENSP00000262585	ENSXETP00000051232	ENSGACP00000005280	ENSORLP00000010794	ENSDARP00000103266	ENSTRUP00000017703	ENSTNIP00000021557	ENSBTAP00000008069	ENSMUSP00000125657		ENSCSAVP00000015062		ENSCINP00000012780
2047	rud_dec_c14433	0.09985654	3.41E-01	0.19666368	0.12983929	0.37368253	32	0.018086168	0.013333333	0.024104308	5.520812261929100E-01	0.4574686	4.14938E-06	0.5425314	0.663521982	gene2047	rud_dec_c14433			venerupis decussatus epic-pcr fragment clone c7
2048	rud_dec_c38219	2.96E-05	6.04E-03	0.004315799	1.18995E-05	0.000416286	32	0.002471655	5.89569E-05	0.000290249	1.306403094014340E+00	0.2530469	2.29521E-06	0.7469531	0.831179489	gene2048	rud_dec_c38219
2049	rud_dec_c22250	0.034256365	2.06E-01	0.84836435	0.006576874	0.94265693	32	0.045024943	0.002086168	0.047782313	2.927620020432690E+00	0.08707577	7.89803E-07	0.91292423	0.948549702	gene2049	rud_dec_c22250	capicua-like transcription factor		danio rerio capicua homolog mrna	cic_human ame: full=protein capicua homolog	F:DNA binding, P:regulation of transcription, F:protein binding, C:nucleus	sp|Q924A2|CIC_MOUSE	ENSDARP00000115789	ENSP00000160740		ENSGACP00000012479	ENSORLP00000016612	ENSDARP00000072328	ENSTRUP00000017695	ENSTNIP00000006109	ENSBTAP00000026362	ENSMUSP00000005578	FBpp0083280		T22H6.6c		ENSBTAT00000026362	2.00E-11					ENSGACT00000012503	3.00E-15	ENSORLT00000008902	3.00E-13	ENSDART00000140674	4.00E-17	ENSTRUT00000017769	4.00E-23	ENSTNIT00000006257	4.00E-19
2050	AS_rud_dec_c27248	0.04432627	2.29E-01	0.5888846	0.009641173	0.70475423	32	0.03584127	0.002653061	0.038004535	7.869137452990450E-01	0.375035	3.40168E-06	0.624965	0.734355527	gene2050	AS_rud_dec_c27248	hypothetical protein TcasGA2_TC012768 [Tribolium castaneum]		strongylocentrotus purpuratus jmjd1b protein partial mrna	ncoat_rat ame: full=bifunctional protein ncoat ame: full=meningioma-expressed antigen 5 ame: full=nuclear cytoplasmic o- case and acetyltransferase includes: ame: full=beta-hexosaminidase ame: full=beta-n-acetylhexosaminidase ame: full=hexosaminidase c ame: full=n-acetyl-beta-d-glucosaminidase ame: full=n-acetyl-beta-glucosaminidase ame: full=o- case includes: ame: full=histone acetyltransferase short=hat	P:positive regulation of calcium ion transport into cytosol, P:necrotic cell death, P:aging, P:negative regulation of protein amino acid glycosylation, F:betaNacetylglucosaminidase activity, F:transferase activity, P:protein targeting to membrane, P:Nacetylglucosamine metabolic process, P:response to steroid hormone stimulus, P:positive regulation of DNA metabolic process, P:dATP metabolic process, P:positive regulation of mitochondrial depolarization, P:positive regulation of growth hormone secretion, P:positive regulation of cell killing, P:positive regulation of protein complex disassembly, P:negative regulation of cardiac muscle adaptation, P:positive regulation of proteolysis, P:positive regulation of insulin secretion, P:positive regulation of glucose import, C:mitochondrion	sp|Q8VIJ5|NCOAT_RAT	ENSDARP00000099461	ENSP00000409973	ENSXETP00000031665	ENSGACP00000009681	ENSORLP00000010648	ENSDARP00000099461	ENSTRUP00000029152	ENSTNIP00000019617	ENSBTAP00000021734	ENSMUSP00000026243	FBpp0083452	ENSCSAVP00000011886	T20B5.3a		ENSBTAT00000021734	1.00E-07	ENST00000419011	1.00E-09	ENSXETT00000031661	8.00E-10	ENSGACT00000009701	5.00E-25	ENSORLT00000010649	9.00E-21			ENSTRUT00000019057	5.00E-16	ENSTNIT00000019847	7.00E-16	ENSMUST00000026243	6.00E-12			EG:GB19614-RA	1.00E-15							ENSCINT00000024602	3.00E-06
2051	rud_dec_c22229	0.23559757	5.05E-01	0.19697647	0.07605881	0.21203071	32	0.018099773	0.009473923	0.016263039	2.173611245552820E-04	0.9882371	8.9636E-06	0.0117629	0.222405569	gene2051	rud_dec_c22229	hypothetical protein BRAFLDRAFT_113725 [Branchiostoma floridae]		PREDICTED: Ornithorhynchus anatinus hypothetical protein LOC100076516 (LOC100076516). mRNA	ttc38_mouse ame: full=tetratricopeptide repeat protein 38 short=tpr repeat protein 38		sp|A3KMP2|TTC38_MOUSE	ENSDARP00000061837	ENSP00000410095	ENSXETP00000026816	ENSGACP00000017924	ENSORLP00000020093	ENSDARP00000061837	ENSTRUP00000018418	ENSTNIP00000022457	ENSBTAP00000040221	ENSMUSP00000114504			Y54G11A.7								ENSGACT00000017959	2.00E-07	ENSORLT00000020094	1.00E-08	ENSDART00000113146	1.00E-11	ENSTRUT00000018494	4.00E-12
2052	rud_dec_c11278	0.6974133	8.23E-01	0.99294436	0.5779417	0.26806605	32	0.049795918	0.035183673	0.019251701	3.043722058618520E-01	0.5811543	5.27124E-06	0.4188457	0.544899817	gene2052	rud_dec_c11278	l-xylulose reductase	F:catalytic activity, P:metabolic process	salmo salar clone ssal-rgb2-566-341 l-xylulose reductase complete cds	der_chick ame: full=d-erythrulose reductase ame: full=probable l-xylulose reductase short=xr	F:oxidoreductase activity	sp|Q8JIS3|DER_CHICK	ENSDARP00000019859	ENSP00000303356	ENSXETP00000010078	ENSGACP00000020297	ENSORLP00000003314	ENSDARP00000019859	ENSTRUP00000042198	ENSTNIP00000006174	ENSBTAP00000000813	ENSMUSP00000026144	FBpp0074425	ENSCSAVP00000019908	R11D1.11	ENSCINP00000019987															ENSTNIT00000006322	3.00E-08					EG:GB18760-RA	8.00E-06
2053	rud_dec2_rep_c3680	0.05472625	2.52E-01	0.09403051	0.012341801	0.20002508	32	0.011895692	0.003102041	0.015591837	3.898114848527710E-02	0.843486	7.65067E-06	0.156514	0.23469648	gene2053	rud_dec2_rep_c3680	ribosomal protein s7	C:ribosome, F:structural constituent of ribosome, P:translation	argopecten irradians isolate iolsaicl205ct237cn254 ribosomal protein s7 complete cds	rs7_rat ame: full=40s ribosomal protein s7 ame: full=s8	C:nucleolus, F:structural constituent of ribosome, F:RNA binding, F:protein binding, P:rRNA processing, C:cytosolic small ribosomal subunit, P:ribosomal small subunit biogenesis, P:translational elongation	sp|P62083|RS7_RAT	ENSDARP00000109497	ENSP00000385286	ENSXETP00000002601	ENSGACP00000015784	ENSORLP00000022695	ENSDARP00000062435	ENSTRUP00000040253	ENSTNIP00000013632	ENSBTAP00000021587	ENSMUSP00000073880	FBpp0088439	ENSCSAVP00000014587	ZC434.2.1	ENSCINP00000003974	ENSBTAT00000021587	3.00E-61	ENST00000406376	6.00E-53	ENSXETT00000002601	5.00E-70	ENSGACT00000015815	3.00E-72	ENSORLT00000022696	1.00E-71	ENSDART00000126229	6.00E-66	ENSTRUT00000040395	5.00E-67	ENSTNIT00000013826	8.00E-73	ENSMUST00000104916	9.00E-61			EG:GB15225-RA	1.00E-48	EG:AAEL009496-RA	3.00E-20	ENSCSAVT00000014753	6.00E-61			ENSCINT00000003974	5.00E-49
2055	rud_dec_c22743	0.38274002	6.29E-01	0.83630604	0.10347492	0.72980565	32	0.04461678	0.011501134	0.038965986	7.434310472139030E-01	0.388564	3.52439E-06	0.611436	0.723471343	gene2055	rud_dec_c22743									ENSXETP00000020202
2056	rud_dec_c2990	0.002730372	6.08E-02	0.000536925	0.8681432	0.051557932	32	0.000911565	0.045424036	0.006730159	6.345759730720600E-03	0.9365075	8.4944E-06	0.0634925	0.101079987	gene2056	rud_dec_c2990			spisula solidissima complete sequence
2057	rud_dec_c36684	0.026363876	1.80E-01	0.24679981	0.6505233	0.003457127	32	0.020698413	0.037795918	0.001056689	1.508047787310030E+00	0.2194372	1.99036E-06	0.7805628	0.858097511	gene2057	rud_dec_c36684			spisula solidissima cnrna86 123 complete sequence
2058	AS_rud_dec_c19677	0.959435	9.74E-01	0.7644266	0.8665605	0.70907575	32	0.041972789	0.045369615	0.038176871	1.622663628722870E-03	0.9678681	8.77885E-06	0.0321319	0.058293274	gene2058	AS_rud_dec_c19677	sam domain and hd domain-containing protein 1			samh1_mouse ame: full=sam domain and hd domain-containing protein 1 ame: full=interferon-gamma-inducible protein mg11		sp|Q60710|SAMH1_MOUSE	ENSDARP00000096087	ENSP00000262878	ENSXETP00000016138	ENSGACP00000002136	ENSORLP00000011576	ENSDARP00000096087	ENSTRUP00000006335		ENSBTAP00000041236	ENSMUSP00000125925		ENSCSAVP00000010646
2059	rud_dec_rep_c43775	0.6144931	7.77E-01	0.957034	0.42148027	0.22966817	32	0.048662132	0.028430839	0.017219955	1.567504413856110E-03	0.9684186	8.78384E-06	0.0315814	0.059325455	gene2059	rud_dec_rep_c43775	cathepsin c	F:cysteinetype endopeptidase activity, P:proteolysis	monodelphis domestica dipeptidyl peptidase 1-like mrna	catc_ponab ame: full=dipeptidyl peptidase 1 ame: full=cathepsin c ame: full=cathepsin j ame: full=dipeptidyl peptidase i short=dpp-i short=dppi ame: full=dipeptidyl transferase contains: ame: full=dipeptidyl peptidase 1 exclusion domain chain ame: full=dipeptidyl peptidase i exclusion domain chain contains: ame: full=dipeptidyl peptidase 1 heavy chain ame: full=dipeptidyl peptidase i heavy chain contains: ame: full=dipeptidyl peptidase 1 light chain ame: full=dipeptidyl peptidase i light chain flags: precursor	C:lysosome, P:proteolysis, F:cysteinetype endopeptidase activity	sp|Q5RB02|CATC_PONAB	ENSDARP00000012986	ENSP00000227266	ENSXETP00000025703	ENSGACP00000010644	ENSORLP00000013575	ENSDARP00000012986	ENSTRUP00000016553	ENSTNIP00000022751	ENSBTAP00000014735	ENSMUSP00000131338	FBpp0073669	ENSCSAVP00000018546	C25B8.3b	ENSCINP00000015202							ENSGACT00000010666	3.00E-17	ENSORLT00000013576	5.00E-20			ENSTRUT00000016625	2.00E-22	ENSTNIT00000022991	5.00E-26	ENSMUST00000171590	6.00E-20							ENSCSAVT00000018747	1.00E-08	F57F5.1	2.00E-07	ENSCINT00000015202	2.00E-10
2061	rud_dec_c11428	0.3349746	5.89E-01	0.8261194	0.1377335	0.62172514	32	0.044199546	0.013782313	0.034725624	1.715487664279180E-01	0.678739	6.15636E-06	0.321261	0.440619635	gene2061	rud_dec_c11428	60 kda ss-a ro ribonucleoprotein	F:RNA binding, F:nucleic acid binding, C:ribonucleoprotein complex		ro60_mouse ame: full=60 kda ss-a ro ribonucleoprotein short=60 kda ro protein short=60 kda ribonucleoprotein ro short= ame: full=trove domain family member 2	F:nucleic acid binding, C:cytoplasm, C:ribonucleoprotein complex	sp|O08848|RO60_MOUSE		ENSP00000383753	ENSXETP00000037511		ENSORLP00000013735		ENSTRUP00000024258	ENSTNIP00000010622	ENSBTAP00000018350	ENSMUSP00000125623			C12D8.11.1
2062	rud_dec_c1168	0.24208863	5.11E-01	0.64123756	0.6849453	0.046620358	32	0.037777778	0.039092971	0.00631746	5.803719436715360E-01	0.4461666	4.04686E-06	0.5538334	0.673384687	gene2062	rud_dec_c1168	proteasome alpha type 2	C:cytoplasm, C:proteasome core complex. alphasubunit complex, P:ubiquitindependent protein catabolic process, C:nucleus, F:threoninetype endopeptidase activity	haliotis discus discus proteasome alpha type 2 complete cds	psa2_xenla ame: full=proteasome subunit alpha type-2 ame: full=macropain subunit c3 ame: full=multicatalytic endopeptidase complex subunit c3 short=xc3 ame: full=proteasome component c3	C:cytoplasm, C:proteasome core complex. alphasubunit complex, P:ubiquitindependent protein catabolic process, C:nucleus, F:threoninetype endopeptidase activity	sp|P24495|PSA2_XENLA	ENSDARP00000058679	ENSP00000223321	ENSXETP00000003905	ENSGACP00000007583	ENSORLP00000007808	ENSDARP00000051749	ENSTRUP00000045015	ENSTNIP00000022275	ENSBTAP00000001309	ENSMUSP00000106140	FBpp0082062	ENSCSAVP00000006786	D1054.2.1		ENSBTAT00000001309	7.00E-125	ENST00000223321	1.00E-129	ENSXETT00000063452	4.00E-102	ENSGACT00000007602	2.00E-125	ENSORLT00000007809	3.00E-122	ENSDART00000103259	7.00E-134	ENSTRUT00000045167	8.00E-127	ENSTNIT00000022514	7.00E-41	ENSMUST00000082305	2.00E-113	FBtr0082590	1.00E-58	EG:GB10390-RA	1.00E-123	EG:AAEL006061-RA	1.00E-80	ENSCSAVT00000006873	7.00E-97	D1054.2.1	4.00E-32	ENSCINT00000027542	1.00E-98
2063	rud_dec_c931	0.71336395	8.30E-01	0.79607594	0.45882663	0.57672346	32	0.043092971	0.030104308	0.032943311	2.479893596728280E-03	0.9602829	8.71005E-06	0.0397171	0.064269171	gene2063	rud_dec_c931	trove domain member 2-like		saccoglossus kowalevskii trove domain member 2-like mrna	ro60_mouse ame: full=60 kda ss-a ro ribonucleoprotein short=60 kda ro protein short=60 kda ribonucleoprotein ro short= ame: full=trove domain family member 2	F:nucleic acid binding, C:cytoplasm, C:ribonucleoprotein complex	sp|P10155|RO60_HUMAN	ENSDARP00000105539	ENSP00000356411	ENSXETP00000037511		ENSORLP00000013735		ENSTRUP00000024258	ENSTNIP00000010622	ENSBTAP00000018350	ENSMUSP00000125623		ENSCSAVP00000014924	C12D8.11.1	ENSCINP00000005618
2064	rud_dec_c20679	0.5734111	7.54E-01	0.39772666	0.3829028	0.8237584	32	0.02814966	0.026739229	0.042970522	8.347905629193510E-04	0.9769501	8.86123E-06	0.0230499	0.093377085	gene2064	rud_dec_c20679	conserved hypothetical protein [Pediculus humanus corporis]						ENSDARP00000067255			ENSGACP00000026461	ENSORLP00000020503	ENSDARP00000067255	ENSTRUP00000035481	ENSTNIP00000015630	ENSBTAP00000005615	ENSMUSP00000042574		ENSCSAVP00000003876
2065	newAS_rud_dec_rep_c18668	0.004332724	7.69E-02	0.003517676	0.100634545	0.5434717	32	0.002267574	0.011265306	0.031673469	1.379166695115310E+00	0.2402431	2.17908E-06	0.7597569	0.840843404	gene2065	newAS_rud_dec_rep_c18668
2066	rud_dec_c12772	0.07939593	3.05E-01	0.017120214	0.23827456	0.82602745	32	0.004816327	0.019546485	0.043056689	1.055439825677240E-03	0.9740833	8.83522E-06	0.0259167	0.077714849	gene2066	rud_dec_c12772	nucleotide-binding oligomerization domain containing 2-like			dzip3_human ame: full=e3 ubiquitin-protein ligase dzip3 ame: full=daz-interacting protein 3 ame: full=rna-binding ubiquitin ligase of 138 kda short=hrul138	F:ligase activity, F:protein binding	sp|Q86Y13|DZIP3_HUMAN		ENSP00000419981							ENSBTAP00000047573	ENSMUSP00000113344
2067	rud_dec_c41912	0.24413669	5.13E-01	0.8742178	0.08615848	0.18398148	32	0.0458322	0.010231293	0.014834467	9.177009869466700E-02	0.7619388	6.91101E-06	0.2380612	0.340887063	gene2067	rud_dec_c41912	Calmodulin [Lepeophtheirus salmonis]	F:calcium ion binding	meleagris gallopavo calmodulin-like mrna	calm_strie ame: full=calmodulin short=	F:calcium ion binding	sp|Q8STF0|CALM_STRIE	ENSDARP00000065391	ENSP00000411440	ENSXETP00000000663	ENSGACP00000016676	ENSORLP00000022187	ENSDARP00000050307	ENSTRUP00000029442	ENSTNIP00000012587	ENSBTAP00000036057	ENSMUSP00000001204	FBpp0087110	ENSCSAVP00000019973	T21H3.3.2		ENSBTAT00000002055	2.00E-09	ENST00000489742	2.00E-10	ENSXETT00000000663	2.00E-09											ENSMUST00000150137	1.00E-06					EG:AAEL012326-RA	1.00E-09	ENSCSAVT00000020187	1.00E-10
2068	rud_dec2_c1377	0.18221402	4.50E-01	0.109796144	0.7171163	0.13190873	32	0.013038549	0.040122449	0.011945578	9.906458990940330E-04	0.9748911	8.84255E-06	0.0251089	0.081644662	gene2068	rud_dec2_c1377	PREDICTED: similar to predicted protein [Ciona intestinalis]																			ENSCINP00000022713
2070	AS_rud_dec_rep_c21763	0.36369237	6.14E-01	0.2392437	0.322994	0.689634	32	0.020235828	0.023746032	0.037319728	1.102793527820720E-03	0.9735085	8.83001E-06	0.0264915	0.074914265	gene2070	AS_rud_dec_rep_c21763	hypothetical protein EAI_13357 [Harpegnathos saltator]						ENSDARP00000105970		ENSXETP00000029188			ENSDARP00000026070
2071	new_rud_dec_c36279	0.3456207	5.99E-01	0.10935726	0.95770776	0.30059928	32	0.013002268	0.048630385	0.020675737	1.365022108132050E-03	0.9705279	8.80297E-06	0.0294721	0.064458523	gene2071	new_rud_dec_c36279																															ENSDART00000125221	7.00E-06
2072	rud_dec_c41141	0.4000478	6.43E-01	0.21636541	0.21896586	0.21480733	32	0.019151927	0.018462585	0.016385488	1.655190682527060E-03	0.9675478	8.77594E-06	0.0324522	0.057799418	gene2072	rud_dec_c41141									ENSXETP00000007293
2073	rud_dec_c5451	0.2991944	5.62E-01	0.7247343	0.204249	0.37284735	32	0.040453515	0.017659864	0.024068027	2.637982968633420E-02	0.8709762	7.90001E-06	0.1290238	0.197175842	gene2073	rud_dec_c5451																ENSMUSP00000128511
2074	rud_dec_c27232	0.024366513	1.73E-01	0.2621462	0.013146175	0.009965707	32	0.021510204	0.003206349	0.002195011	7.907814905934170E-04	0.9775658	8.86681E-06	0.0224342	0.097015373	gene2074	rud_dec_c27232	hypothetical protein [Homo sapiens]	C:cytoplasm, F:acidamino acid ligase activity, F:protein binding, P:protein modification process	meleagris gallopavo e3 ubiquitin-protein ligase hecw2-like mrna	hecw2_human ame: full=e3 ubiquitin-protein ligase hecw2 ame: full= c2 and ww domain-containing protein 2 ame: full=nedd4-like e3 ubiquitin-protein ligase 2	C:cytoplasm, F:acidamino acid ligase activity, F:protein binding, P:protein modification process	sp|Q6I6G8|HECW2_MOUSE	ENSDARP00000086672	ENSP00000260983	ENSXETP00000034468	ENSGACP00000002183	ENSORLP00000019301	ENSDARP00000086672	ENSTRUP00000023074	ENSTNIP00000021008	ENSBTAP00000038122	ENSMUSP00000084942	FBpp0071300	ENSCSAVP00000014591	Y92H12A.2		ENSBTAT00000038307	2.00E-38	ENST00000260983	1.00E-37	ENSXETT00000034468	7.00E-25	ENSGACT00000020078	8.00E-37	ENSORLT00000019302	3.00E-42	ENSDART00000092240	1.00E-32	ENSTRUT00000030888	3.00E-39	ENSTNIT00000016454	4.00E-27	ENSMUST00000087659	7.00E-38	FBtr0071365	8.00E-13	EG:GB16046-RA	2.00E-28	EG:AAEL005774-RA	5.00E-24	ENSCSAVT00000014757	2.00E-18			ENSCINT00000004405	6.00E-30
2076	AS_rud_dec_c13277	0.15284163	4.13E-01	0.20129709	0.9890151	0.14911675	32	0.018321995	0.049646259	0.012965986	2.836529924521750E-01	0.5943169	5.39063E-06	0.4056831	0.531097959	gene2076	AS_rud_dec_c13277	lipoma hmgic fusion partner-like 3 protein	C:integral to membrane, C:membrane		lhpl3_human ame: full=lipoma hmgic fusion partner-like 3 protein	C:integral to membrane, C:membrane	sp|Q86UP9|LHPL3_HUMAN	ENSDARP00000124061	ENSP00000385374	ENSXETP00000038707	ENSGACP00000010766	ENSORLP00000008018	ENSDARP00000073423	ENSTRUP00000041734	ENSTNIP00000018175	ENSBTAP00000000214	ENSMUSP00000110794	FBpp0072717		F26D10.11
2077	rud_dec_rep_c31916	0.17825831	4.45E-01	0.23180865	0.11403339	0.90710497	32	0.019854875	0.012231293	0.046294785	2.637702237547040E-02	0.870983	7.90007E-06	0.129017	0.197192789	gene2077	rud_dec_rep_c31916	replication factor c 5-like		platynereis dumerilii est ib0aaa39bh05fm1	rfc5_mouse ame: full=replication factor c subunit 5 ame: full=activator 1 36 kda subunit short=a1 36 kda subunit ame: full=activator 1 subunit 5 ame: full=replication factor c 36 kda subunit short=rf-c 36 kda subunit short=rfc36	F:binding	sp|Q9D0F6|RFC5_MOUSE	ENSDARP00000051669	ENSP00000393636	ENSXETP00000048410	ENSGACP00000018751	ENSORLP00000001325	ENSDARP00000051669	ENSTRUP00000041746	ENSTNIP00000018687	ENSBTAP00000029589	ENSMUSP00000083652	FBpp0079609	ENSCSAVP00000012898	F44B9.8		ENSBTAT00000029591	2.00E-18	ENST00000449641	2.00E-21	ENSXETT00000048410	2.00E-24											ENSMUST00000086461	1.00E-14			EG:GB19646-RA	7.00E-07
2078	rud_dec_c27340	0.5181433	7.19E-01	0.30565202	0.41118386	0.7316845	32	0.023777778	0.027995465	0.039052154	1.485746700666360E-03	0.9692528	8.79141E-06	0.0307472	0.061377469	gene2078	rud_dec_c27340	alpha-amylase [Crassostrea gigas]	F:hydrolase activity. acting on glycosyl bonds, P:metabolic process		amy_pecma ame: full=alpha-amylase ame: full= -alpha-d-glucan glucanohydrolase flags: precursor	F:hydrolase activity	sp|P91778|AMY_PECMA
2079	rud_dec_c38318	0.5864091	7.63E-01	0.6324114	0.20005952	0.36946714	32	0.037460317	0.017455782	0.023913832	9.419006242410430E-04	0.9755164	8.84822E-06	0.0244836	0.084549725	gene2079	rud_dec_c38318	tpa: isoamyl acetate-hydrolyzing esterase		monodelphis domestica isoamyl acetate-hydrolyzing esterase 1 homolog mrna	iah1_bovin ame: full=isoamyl acetate-hydrolyzing esterase 1 homolog	F:hydrolase activity. acting on ester bonds, P:lipid catabolic process	sp|Q9DB29|IAH1_MOUSE	ENSDARP00000021046	ENSP00000417580	ENSXETP00000018120	ENSGACP00000011782	ENSORLP00000019205	ENSDARP00000021046	ENSTRUP00000035446	ENSTNIP00000020453	ENSBTAP00000032777	ENSMUSP00000076090		ENSCSAVP00000009355		ENSCINP00000024661			ENST00000495494	3.00E-07
2080	newAS_rud_dec_c30067	0.13472599	3.90E-01	0.11123458	0.70475286	0.22941509	32	0.013151927	0.039705215	0.017192744	1.123981082230320E-03	0.9732553	8.82771E-06	0.0267447	0.073812426	gene2080	newAS_rud_dec_c30067			venerupis decussata satellite vde023m sequence
2082	rud_dec2_c1134	0.86469793	9.17E-01	0.89312756	0.54240197	0.7434874	32	0.046489796	0.03368254	0.039492063	1.480975302570180E-03	0.9693022	8.79186E-06	0.0306978	0.061523973	gene2082	rud_dec2_c1134	unnamed protein product [Mus musculus]	P:protein transport, C:integral to membrane, C:membrane, F:protein transporter activity, P:transport, F:molecular_function, C:cellular_component, P:transmembrane transport, C:endoplasmic reticulum, P:biological_process		sec62_mouse ame: full=translocation protein sec62 ame: full=translocation protein 1 short=tp-1	P:protein transport, C:integral to membrane, C:membrane, F:protein transporter activity, P:transport, F:molecular_function, C:cellular_component, P:transmembrane transport, C:endoplasmic reticulum, P:biological_process	sp|Q8BU14|SEC62_MOUSE	ENSDARP00000027503	ENSP00000420331		ENSGACP00000022433	ENSORLP00000022470	ENSDARP00000027503	ENSTRUP00000010689	ENSTNIP00000004799	ENSBTAP00000009720	ENSMUSP00000029256	FBpp0079521	ENSCSAVP00000015992	C18E9.2a	ENSCINP00000013540
2083	rud_dec_c16153	0.03745955	2.12E-01	0.013172155	0.7267826	0.46888536	32	0.004244898	0.040512472	0.028281179	6.719276933608850E-04	0.9793199	8.88272E-06	0.0206801	0.108706124	gene2083	rud_dec_c16153	predicted protein [Nematostella vectensis]			mcsp_mouse ame: full=sperm mitochondrial-associated cysteine-rich protein		sp|Q64298|MCSP_RAT	ENSDARP00000096463	ENSP00000392685	ENSXETP00000048791	ENSGACP00000005706		ENSDARP00000096463			ENSBTAP00000040739	ENSMUSP00000096487	FBpp0073256	ENSCSAVP00000013022	T02B11.8	ENSCINP00000012069
2084	rud_dec2_rep_c3148	0.034321725	2.06E-01	0.92394626	0.00922875	0.04777593	32	0.047469388	0.002575964	0.006417234	1.509330312296690E-02	0.9022221	8.18342E-06	0.0977779	0.152620475	gene2084	rud_dec2_rep_c3148	nadh dehydrogenase iron-sulfur protein mitochondrial precursor	F:oxidoreductase activity. acting on NADH or NADPH	lysiphlebus testaceipes nadh dehydrogenase complete cds	ndus3_mouse ame: full=nadh dehydrogenase iron-sulfur protein mitochondrial ame: full=complex i-30kd short=ci-30kd ame: full=nadh-ubiquinone oxidoreductase 30 kda subunit flags: precursor		sp|Q9DCT2|NDUS3_MOUSE	ENSDARP00000013902	ENSP00000263774	ENSXETP00000043132	ENSGACP00000022975	ENSORLP00000022943	ENSDARP00000013902	ENSTRUP00000037481	ENSTNIP00000021966	ENSBTAP00000024600	ENSMUSP00000005647	FBpp0072975	ENSCSAVP00000009374	T10E9.7a	ENSCINP00000012232	ENSBTAT00000024600	4.00E-31	ENST00000527079	4.00E-40			ENSGACT00000023021	2.00E-22	ENSORLT00000022944	3.00E-25	ENSDART00000015682	2.00E-43	ENSTRUT00000037616	8.00E-37	ENSTNIT00000022202	6.00E-28	ENSMUST00000168449	3.00E-39			EG:GB15355-RA	4.00E-32			ENSCSAVT00000009491	4.00E-23	T10E9.7b.2	3.00E-19	ENSCINT00000012232	4.00E-15
2086	rud_dec_c17340	0.005825924	8.86E-02	0.008609341	0.095474266	0.304721	32	0.003405896	0.010893424	0.020857143	5.722011787813690E-01	0.4493856	4.07606E-06	0.5506144	0.670432181	gene2086	rud_dec_c17340	hypothetical protein AaeL_AAEL011652 [Aedes aegypti]	F:zinc ion binding, F:nucleic acid binding	callithrix jacchus zinc finger ccch-type containing 12c mrna	zc12b_human ame: full=probable ribonuclease zc3h12b ame: full=mcp-induced protein 2 ame: full=zinc finger ccch domain-containing protein 12b	F:zinc ion binding, F:endonuclease activity, F:nucleic acid binding	sp|Q5HYM0|ZC12B_HUMAN	ENSDARP00000118051	ENSP00000340839	ENSXETP00000025039	ENSGACP00000018749	ENSORLP00000011982	ENSDARP00000084808	ENSTRUP00000030852	ENSTNIP00000014782	ENSBTAP00000011504	ENSMUSP00000080820	FBpp0083248		C30F12.1		ENSBTAT00000011504	1.00E-60	ENST00000453089	1.00E-68	ENSXETT00000025039	5.00E-40	ENSGACT00000026924	2.00E-25	ENSORLT00000018101	3.00E-48	ENSDART00000090375	2.00E-43	ENSTRUT00000030969	2.00E-35	ENSTNIT00000014983	5.00E-40	ENSMUST00000038822	1.00E-61	FBtr0083839	8.00E-20	EG:GB13744-RA	5.00E-42							ENSCINT00000025910	5.00E-13
2088	rud_dec_rep_c13920	0.06965145	2.84E-01	0.009833192	0.35128647	0.5376367	32	0.003623583	0.025142857	0.031410431	1.040992873640780E-03	0.9742612	8.83684E-06	0.0257388	0.078527205	gene2088	rud_dec_rep_c13920	40s ribosomal protein s6	C:ribosome, F:structural constituent of ribosome, P:translation	chlamys farreri ribosomal protein s6-like partial sequence	rs6_aplca ame: full=40s ribosomal protein s6	C:ribosome, F:structural constituent of ribosome, P:translation	sp|Q9BMX5|RS6_APLCA	ENSDARP00000011148	ENSP00000369743	ENSXETP00000049958	ENSGACP00000023611	ENSORLP00000007920	ENSDARP00000011148	ENSTRUP00000023851	ENSTNIP00000013485	ENSBTAP00000050324	ENSMUSP00000099878	FBpp0071087	ENSCSAVP00000012874		ENSCINP00000003510	ENSBTAT00000014877	2.00E-16	ENST00000315377	9.00E-17									ENSTRUT00000023949	3.00E-11	ENSTNIT00000013679	4.00E-06	ENSMUST00000120745	2.00E-09			EG:GB18619-RA	1.00E-08
2089	rud_dec_c816	0.18198547	4.50E-01	0.060243867	0.483357	0.938777	32	0.009546485	0.031111111	0.047560091	2.678751102394010E-04	0.9869417	8.95185E-06	0.0130583	0.196641586	gene2089	rud_dec_c816	tat-binding protein-1-like		saccoglossus kowalevskii tat-binding protein-1-like mrna	prs6a_rat ame: full=26s protease regulatory subunit 6a ame: full=26s proteasome aaa-atpase subunit rpt5 ame: full=proteasome 26s subunit atpase 3 ame: full=spermatogenic cell sperm-associated tat-binding protein homolog sata ame: full=tat-binding protein 1 short=tbp-1	F:nucleosidetriphosphatase activity, C:proteasome complex, P:negative regulation of ubiquitinprotein ligase activity during mitotic cell cycle, P:anaphasepromoting complexdependent proteasomal ubiquitindependent protein catabolic process, F:ATP binding, P:positive regulation of ubiquitinprotein ligase activity during mitotic cell cycle, F:protein binding, P:blastocyst development, C:perinuclear region of cytoplasm, C:nucleus	sp|Q63569|PRS6A_RAT	ENSDARP00000123652	ENSP00000298852	ENSXETP00000017362	ENSGACP00000021306	ENSORLP00000013507	ENSDARP00000026554	ENSTRUP00000018255	ENSTNIP00000020832	ENSBTAP00000028983	ENSMUSP00000071054	FBpp0083843	ENSCSAVP00000005095	F56H1.4.1	ENSCINP00000007032	ENSBTAT00000028983	0	ENST00000298852	0	ENSXETT00000017362	0	ENSGACT00000021347	0	ENSORLT00000013508	0	ENSDART00000133705	0	ENSTRUT00000018331	0	ENSTNIT00000021065	0	ENSMUST00000067663	0	FBtr0084452	0	EG:GB14678-RA	0	EG:AAEL002508-RA	0	ENSCSAVT00000005166	2.00E-142	F56H1.4.1	3.00E-168	ENSCINT00000007070	4.00E-94
2091	newAS_rud_dec_c25300	0.18406864	4.52E-01	0.37372863	0.30262154	0.122212775	32	0.027111111	0.022843537	0.011351474	2.223890783166090E-01	0.6372256	5.77982E-06	0.3627744	0.485947528	gene2091	newAS_rud_dec_c25300			venus verrucosa satellite vve008d sequence
2092	AS_rud_dec_rep_c17368	0.020723386	1.61E-01	0.15621994	0.019413771	0.006012982	32	0.015854875	0.0041678	0.001546485	8.807527207062540E-01	0.3479956	3.15642E-06	0.6520044	0.757088855	gene2092	AS_rud_dec_rep_c17368			venerupis decussatus partial srp54 gene for signal recognition particle 54-kda clone exons a-b
2093	rud_dec_c8225	0.28686655	5.52E-01	0.41680977	0.09296703	0.9379566	32	0.028884354	0.010707483	0.047528345	5.135960525626610E-02	0.8207141	7.44412E-06	0.1792859	0.265698908	gene2093	rud_dec_c8225			venerupis decussatus partial srp54 gene for signal recognition particle 54-kda clone exons a-b
2094	new_rud_dec_rep_c45006	0.001550858	4.48E-02	0.40224433	0.7296302	0.000355374	32	0.028344671	0.040594104	0.000253968	3.975817712289080E+00	0.04615804	4.18667E-07	0.95384196	0.972996477	gene2094	new_rud_dec_rep_c45006			uncultured planctomycetales bacterium hf0500_40d21 genomic sequence																												ENSDART00000081359	2.00E-07
2096	rud_dec2_c1811	0.16347502	4.26E-01	0.061071835	0.28427538	0.083913326	32	0.009587302	0.021959184	0.009056689	3.771370287209940E-01	0.5391394	4.89015E-06	0.4608606	0.586545017	gene2096	rud_dec2_c1811	u2 snrnp auxiliary factor small subunit variant 1	F:RNA binding, F:RS domain binding, C:nucleus, F:nucleotide binding, F:zinc ion binding	platynereis dumerilii est ib0aaa26bb03em1	u2af4_rat ame: full=splicing factor u2af 26 kda subunit ame: full=liver regeneration-related protein lrrg157 lrrg158 ame: full=u2 auxiliary factor 26 ame: full=u2 small nuclear rna auxiliary factor 1-like protein 4	P:RNA splicing, C:spliceosomal complex, F:RNA binding, C:nuclear speck, P:mRNA processing, F:zinc ion binding, F:nucleotide binding	sp|Q9D883|U2AF1_MOUSE	ENSDARP00000005582	ENSP00000369629	ENSXETP00000009683	ENSGACP00000019289	ENSORLP00000007777	ENSDARP00000005582	ENSTRUP00000035303	ENSTNIP00000011141	ENSBTAP00000015465	ENSMUSP00000129864	FBpp0077792	ENSCSAVP00000000588	Y116A8C.35.1	ENSCINP00000008425	ENSBTAT00000032279	7.00E-81	ENST00000380276	3.00E-88	ENSXETT00000009683	1.00E-32	ENSGACT00000004534	2.00E-100	ENSORLT00000007778	3.00E-83	ENSDART00000021191	1.00E-100	ENSTRUT00000026707	3.00E-101	ENSTNIT00000011323	2.00E-104	ENSMUST00000166526	4.00E-84	FBtr0078133	2.00E-63	EG:GB17195-RA	5.00E-90	EG:AAEL006713-RA	2.00E-59	ENSCSAVT00000000595	6.00E-79	Y116A8C.35.1	1.00E-20	ENSCINT00000008425	9.00E-77
2097	rud_dec_c36059	0.3258691	5.84E-01	0.15917622	0.19453731	0.19205834	32	0.015977324	0.017170068	0.015197279	1.357995990701960E-03	0.9706038	8.80366E-06	0.0293962	0.06469042	gene2097	rud_dec_c36059	strombine dehydrogenase	F:oxidoreductase activity, F:coenzyme binding, P:metabolic process
2098	rud_dec_c1847	0.09181605	3.27E-01	0.89549696	0.6571295	0.019166686	32	0.046571429	0.038022676	0.003537415	1.052116753044170E-03	0.9741241	8.83559E-06	0.0258759	0.077889144	gene2098	rud_dec_c1847	PREDICTED: hypothetical protein [Saccoglossus kowalevskii]																		C31H1.6b
2099	rud_dec2_rep_c3448	0.6811857	8.13E-01	0.6414665	0.33762428	0.92582774	32	0.037791383	0.024471655	0.047043084	6.929443584340330E-04	0.978999	8.87981E-06	0.021001	0.106482991	gene2099	rud_dec2_rep_c3448	AF339450_1hillarin [Hirudo medicinalis]						ENSDARP00000097688		ENSXETP00000009480
2101	AS_rud_dec_c17582	0.116023675	3.64E-01	0.6281032	0.027206529	0.63121533	32	0.037292517	0.005120181	0.035088435	9.347489667882760E-01	0.3336319	3.02614E-06	0.6663681	0.768827252	gene2101	AS_rud_dec_c17582
2102	rud_dec_c12281	0.4655584	6.86E-01	0.3502691	0.4180811	0.14067405	32	0.025981859	0.028290249	0.012453515	1.221309874949830E-03	0.9721218	8.81743E-06	0.0278782	0.06914973	gene2102	rud_dec_c12281	PREDICTED: hypothetical protein [Hydra magnipapillata]																	ENSCSAVP00000002777		ENSCINP00000019364
2103	rud_dec_rep_c18579	0.61520386	7.77E-01	0.7052132	0.60423756	0.18725333	32	0.039882086	0.036131519	0.014984127	1.040273178546150E-03	0.9742701	8.83692E-06	0.0257299	0.078587057	gene2103	rud_dec_rep_c18579			venerupis decussatus partial srp54 gene for signal recognition particle 54-kda clone exons a-b
2104	rud_dec_c27635	0.47467503	6.89E-01	0.25400844	0.78070974	0.50314873	32	0.0210839	0.042494331	0.02985034	1.146069353751490E-03	0.9729939	8.82534E-06	0.0270061	0.072802211	gene2104	rud_dec_c27635										ENSGACP00000011937	ENSORLP00000010640			ENSTNIP00000005329				ENSCSAVP00000014677
2105	rud_dec_c15559	0.02805713	1.85E-01	0.00617612	0.7492565	0.058763746	32	0.002893424	0.041369615	0.007260771	6.506980447511520E-04	0.9796491	8.88571E-06	0.0203509	0.111053451	gene2105	rud_dec_c15559	PREDICTED: GH23578-like [Saccoglossus kowalevskii]		nomascus leucogenys glutamyl-prolyl-trna synthetase mrna	syep_mouse ame: full=bifunctional aminoacyl-trna synthetase includes: ame: full=glutamyl-trna synthetase ame: full=glutamate--trna ligase short= includes: ame: full=prolyl-trna synthetase ame: full=proline--trna ligase short=		sp|Q8CGC7|SYEP_MOUSE	ENSDARP00000070224	ENSP00000355890	ENSXETP00000005899	ENSGACP00000019575	ENSORLP00000018579	ENSDARP00000060918	ENSTRUP00000016944	ENSTNIP00000014860	ENSBTAP00000009064	ENSMUSP00000045841	FBpp0083898	ENSCSAVP00000013217	ZC434.5.2		ENSBTAT00000009064	1.00E-44	ENST00000366923	2.00E-49	ENSXETT00000005898	9.00E-27	ENSGACT00000019613	4.00E-12	ENSORLT00000018580	3.00E-20	ENSDART00000075743	4.00E-29	ENSTRUT00000017017	4.00E-22	ENSTNIT00000015061	2.00E-27	ENSMUST00000046514	2.00E-48	FBtr0084511	3.00E-08	EG:GB12123-RA	1.00E-21	EG:AAEL005801-RA	4.00E-23	ENSCSAVT00000013366	8.00E-20			ENSCINT00000015476	1.00E-23
2106	rud_dec_c26120	0.68568826	8.16E-01	0.49370843	0.41923407	0.7885657	32	0.032013605	0.028326531	0.041455782	4.116395550797730E-01	0.5211385	4.72688E-06	0.4788615	0.604499578	gene2106	rud_dec_c26120	PREDICTED: hypothetical protein [Ornithorhynchus anatinus]		rattus norvegicus methyltransferase like 2 mrna	mel2a_danre ame: full=methyltransferase-like protein 2-a	F:transferase activity	sp|A8KBL7|MEL2A_DANRE	ENSDARP00000006586	ENSP00000418402	ENSXETP00000017172	ENSGACP00000011931	ENSORLP00000004128	ENSDARP00000006586	ENSTRUP00000041779	ENSTNIP00000014674	ENSBTAP00000012443	ENSMUSP00000021030	FBpp0072696	ENSCSAVP00000008728	Y53F4B.42										ENSORLT00000021636	4.00E-06			ENSTRUT00000041923	2.00E-06			ENSMUST00000136214	3.00E-14
2107	AS_rud_dec_c43237	7.00E-04	2.89E-02	0.001165193	0.000700521	0.057681564	32	0.001346939	0.000557823	0.007183673	9.247793146914770E-02	0.7610503	6.90295E-06	0.2389497	0.34207046	gene2107	AS_rud_dec_c43237	PREDICTED: hypothetical protein [Strongylocentrotus purpuratus]		scylla paramamosain ras-related protein rap-1b complete cds								ENSORLP00000023599																														EG:GB11636-RA	6.00E-08
2108	AS_rud_dec_c34665	0.41592687	6.53E-01	0.5184515	0.29284382	0.11551185	32	0.033070295	0.022358277	0.010993197	6.341728378976080E-02	0.8011741	7.26689E-06	0.1988259	0.291250219	gene2108	AS_rud_dec_c34665	defective proboscis extension						ENSDARP00000097960				ENSORLP00000019197	ENSDARP00000101355		ENSTNIP00000017206			FBpp0289718
2109	AS_rud_dec2_rep_c2704	0.39168718	6.36E-01	0.20898789	0.5355022	0.4144627	32	0.018748299	0.033319728	0.025968254	3.137664335008590E-02	0.8594027	7.79504E-06	0.1405973	0.213207324	gene2109	AS_rud_dec2_rep_c2704	tumor necrosis factor member 11	F:tumor necrosis factor receptor binding, C:membrane, P:immune response		cd40l_chick ame: full=cd40 ligand short=cd40-l ame: full=tumor necrosis factor ligand superfamily member 5 contains: ame: full=cd40 membrane form contains: ame: full=cd40 soluble form	P:cellular process, P:response to stimulus, P:immune system process	sp|Q9I8D8|CD40L_CHICK	ENSDARP00000038477	ENSP00000245912	ENSXETP00000054163	ENSGACP00000013603	ENSORLP00000010677	ENSDARP00000038477	ENSTRUP00000014307	ENSTNIP00000017112	ENSBTAP00000043860	ENSMUSP00000005976
2110	newAS_rud_dec_c31196	0.003968437	7.37E-02	0.14718197	0.22327495	0.014505373	32	0.015369615	0.018743764	0.002884354	1.911461207868450E+00	0.166801	1.51293E-06	0.833199	0.894202373	gene2110	newAS_rud_dec_c31196			venerupis decussatus epic-pcr fragment clone c11
2112	rud_dec_c10680	0.7879629	8.74E-01	0.3344158	0.9537742	0.9290326	32	0.025179138	0.048485261	0.047133787	1.378908652611690E-03	0.9703784	8.80162E-06	0.0296216	0.064035869	gene2112	rud_dec_c10680	Xlox [Euprymna scolopes]	F:sequencespecific DNA binding, F:transcription factor activity, C:nucleus, P:regulation of transcription. DNAdependent	euprymna scolopes xlox partial cds	pdx1_rat ame: full=pancreas duodenum homeobox protein 1 ame: full=insulin promoter factor 1 short=ipf-1 ame: full=islet duodenum homeobox 1 short=idx-1 ame: full=somatostatin-transactivating factor 1 short=stf-1	P:protein heterooligomerization, P:response to nicotine, P:response to glucose stimulus, P:response to wounding, P:central nervous system development, P:organ senescence, P:response to chlorate, P:organ regeneration, P:nitric oxide mediated signal transduction, P:transdifferentiation, P:response to fatty acid, P:endocrine pancreas development, C:cytoplasm, F:transcription activator activity, P:negative regulation of cell proliferation, F:protein heterodimerization activity, P:response to glucocorticoid stimulus, P:response to cytokine stimulus, F:RNA polymerase II transcription factor activity, P:positive regulation of cell proliferation, P:response to leucine, P:response to vitamin, P:smoothened signaling pathway, P:glucose metabolic process, F:transcription factor activity, P:response to protein stimulus, P:response to drug, P:positive regulation of cell death, P:negative regulation of transcription, P:morphogenesis of embryonic epithelium, P:stem cell differentiation, P:positive regulation of transcription from RNA polymerase II promoter, P:exocrine pancreas development, F:protein complex binding, F:protein homodimerization activity, P:positive regulation of DNA binding, F:promoter binding, P:response to iron(II) ion, F:transcription factor binding, C:nucleus, P:positive regulation of insulin secretion, P:glucose homeostasis	sp|P52947|PDX1_RAT	ENSDARP00000017531	ENSP00000370421	ENSXETP00000025782	ENSGACP00000004052	ENSORLP00000011009	ENSDARP00000017531	ENSTRUP00000013802	ENSTNIP00000015683	ENSBTAP00000014141	ENSMUSP00000082729	FBpp0089244	ENSCSAVP00000015137	C07H6.7.2	ENSCINP00000001819	ENSBTAT00000014141	2.00E-27	ENST00000381033	5.00E-31	ENSXETT00000025782	8.00E-39	ENSGACT00000006024	2.00E-15	ENSORLT00000021954	2.00E-14	ENSDART00000014696	9.00E-29	ENSTRUT00000013865	9.00E-23	ENSTNIT00000015890	1.00E-22	ENSMUST00000085591	2.00E-34	FBtr0089277	3.00E-13	EG:GB18813-RA	1.00E-07	EG:AAEL015111-RA	2.00E-25	ENSCSAVT00000015311	2.00E-31	Y75B8A.1	6.00E-09	ENSCINT00000001819	8.00E-37
2113	rud_dec2_c821	0.012493366	1.24E-01	0.21734332	0.005471569	0.45113158	32	0.019197279	0.001904762	0.02753288	2.900332174032990E+00	0.0885613	8.03277E-07	0.9114387	0.94727407	gene2113	rud_dec2_c821	heavy chain non-muscle-like		acyrthosiphon pisum myosin heavy chain transcript variant 1 mrna	mysu_rabit ame: full=myosin heavy embryonic smooth muscle isoform	C:neuron projection, F:protein binding, F:nucleotide binding, P:hindbrain development, P:cell morphogenesis, P:establishment of localization in cell, P:neuron projection development, P:cellular component assembly, P:actin cytoskeleton organization, P:ventricular system development, C:cytoplasmic part, P:cardiac muscle cell development, P:cell migration, C:myosin complex	sp|Q99105|MYSU_RABIT	ENSDARP00000046358	ENSP00000379539	ENSXETP00000035704	ENSGACP00000009384	ENSORLP00000018845	ENSDARP00000096003	ENSTRUP00000025178	ENSTNIP00000002917	ENSBTAP00000028188	ENSMUSP00000090661	FBpp0099894	ENSCSAVP00000007943	F52B10.1	ENSCINP00000019346
2115	rud_dec_c3195	0.7397432	8.46E-01	0.9028553	0.2813393	0.88011336	32	0.046802721	0.021818594	0.04523356	8.942808356806600E-04	0.9761432	8.85391E-06	0.0238568	0.088039339	gene2115	rud_dec_c3195	pre-mrna-splicing factor isy1 homolog		tetraodon nigroviridis full-length cdna	isy1_mouse ame: full=pre-mrna-splicing factor isy1 homolog		sp|Q6AYB3|ISY1_RAT	ENSDARP00000087580	ENSP00000273541		ENSGACP00000004405	ENSORLP00000016607	ENSDARP00000087580	ENSTRUP00000005918	ENSTNIP00000007900	ENSBTAP00000041285	ENSMUSP00000086923	FBpp0081305	ENSCSAVP00000015325		ENSCINP00000001336	ENSBTAT00000043738	1.00E-21					ENSGACT00000004419	1.00E-122	ENSORLT00000016608	7.00E-80	ENSDART00000093148	6.00E-40	ENSTRUT00000005954	3.00E-26	ENSTNIT00000008061	2.00E-86
2116	AS_rud_dec_c16508	0.76628363	8.61E-01	0.51608837	0.35697073	0.833164	32	0.032965986	0.025405896	0.043319728	1.595161799343710E-03	0.9681414	8.78133E-06	0.0318586	0.058774452	gene2116	AS_rud_dec_c16508	f-actin capping protein alpha-2 subunit	P:actin cytoskeleton organization, F:actin binding, C:Factin capping protein complex	platynereis dumerilii est ib0aaa40bf01em1	caza2_muspf ame: full=f-actin-capping protein subunit alpha-2 ame: full= alpha-2	F:actin binding, C:Factin capping protein complex, P:actin filament capping	sp|Q07E23|CAZA2_MUSPF	ENSDARP00000046972	ENSP00000393509	ENSXETP00000047045	ENSGACP00000013452	ENSORLP00000011189	ENSDARP00000072971	ENSTRUP00000043886	ENSTNIP00000019149	ENSBTAP00000005324	ENSMUSP00000123398	FBpp0071461	ENSCSAVP00000016268	D2024.6.1		ENSBTAT00000005324	4.00E-17	ENST00000393463	2.00E-23	ENSXETT00000002132	2.00E-15	ENSGACT00000013477	1.00E-17	ENSORLT00000008253	1.00E-10	ENSDART00000046973	7.00E-24			ENSTNIT00000021677	6.00E-08	ENSMUST00000152005	3.00E-26			EG:GB18967-RA	3.00E-08
2117	rud_dec_c13596	0.12316338	3.73E-01	0.40577066	0.09963824	0.028156511	32	0.028480726	0.011165533	0.004539683	7.251225642335150E-04	0.9785171	8.87544E-06	0.0214829	0.103499129	gene2117	rud_dec_c13596	c1q domain containing protein 1q73			c1ql4_mouse ame: full=complement c1q-like protein 4 ame: full=c1q and tumor necrosis factor-related protein 11 short=c1qtnf11 flags: precursor	F:molecular_function, P:biological_process, C:cellular_component	sp|Q4ZJM9|C1QL4_MOUSE	ENSDARP00000123232	ENSP00000335285	ENSXETP00000024449	ENSGACP00000011804	ENSORLP00000002057	ENSDARP00000016790	ENSTRUP00000034386	ENSTNIP00000018134	ENSBTAP00000043534	ENSMUSP00000068402
2118	AS_rud_dec_c13488	0.1473688	4.07E-01	0.054865144	0.13411646	0.7720176	32	0.009079365	0.013600907	0.040689342	6.644115184712970E-04	0.9794359	8.88377E-06	0.0205641	0.109559243	gene2118	AS_rud_dec_c13488			pediculus humanus corporis mixed-lineage leukemia mrna				ENSDARP00000073018	ENSP00000301788		ENSGACP00000023410		ENSDARP00000073018	ENSTRUP00000005774	ENSTNIP00000022658	ENSBTAP00000012481	ENSMUSP00000093980	FBpp0082591	ENSCSAVP00000004497	Y54E10BR.6	ENSCINP00000010264	ENSBTAT00000012481	2.00E-07			ENSXETT00000013262	5.00E-09					ENSDART00000078557	5.00E-06									EG:GB19341-RA	7.00E-09
2120	rud_dec_c3669	0.0122389	1.22E-01	0.005269093	0.41024813	0.010381456	32	0.002675737	0.027963719	0.002276644	5.977653876129800E-03	0.9383727	8.51132E-06	0.0616273	0.09818149	gene2120	rud_dec_c3669	proteasome ( macropain) 26s non- 6-like		saccoglossus kowalevskii proteasome ( macropain) 26s non- 6-like mrna	psmd6_drome ame: full=26s proteasome non-atpase regulatory subunit 6 ame: full=26s proteasome regulatory subunit s10 ame: full=protein rpn7	C:proteasome regulatory particle. lid subcomplex, P:cellular process, P:proteolysis, F:endopeptidase activity, F:SUMO binding	sp|Q9V3G7|PSMD6_DROME	ENSDARP00000094762	ENSP00000418695	ENSXETP00000014298	ENSGACP00000012215	ENSORLP00000010246	ENSDARP00000094762	ENSTRUP00000023419	ENSTNIP00000014074	ENSBTAP00000020108	ENSMUSP00000022256	FBpp0083687	ENSCSAVP00000013920	F49C12.8.2	ENSCINP00000009261	ENSBTAT00000020108	2.00E-40	ENST00000394431	6.00E-41	ENSXETT00000014298	2.00E-33			ENSORLT00000010247	8.00E-30			ENSTRUT00000023516	1.00E-32	ENSTNIT00000014270	1.00E-27					EG:GB19406-RA	1.00E-36	EG:AAEL010048-RA	2.00E-11	ENSCSAVT00000014080	1.00E-27			ENSCINT00000009246	2.00E-22
2122	new_rud_dec_c23313	0.10269195	3.45E-01	0.12812038	0.38618204	0.17487319	32	0.014199546	0.026870748	0.014376417	3.914580076082070E-01	0.531534	4.82117E-06	0.468466	0.594029762	gene2122	new_rud_dec_c23313			msqncatranopheles quadrimaculatus a strain orlando complete genome
2123	rud_dec_c6299	0.41697937	6.53E-01	0.9743147	0.11042369	0.82184994	32	0.04921542	0.011936508	0.042870748	4.298228416437260E-01	0.5120759	4.64468E-06	0.4879241	0.61250283	gene2123	rud_dec_c6299																				ENSCINP00000023508
2125	rud_dec_rep_c15760	0.037842087	2.13E-01	0.26809365	0.7604695	0.010020283	32	0.02184127	0.041777778	0.002204082	8.004545865233010E-01	0.3709575	3.36469E-06	0.6290425	0.737338949	gene2125	rud_dec_rep_c15760			argopecten irradians isolate iolsaicl555ct596cn620 ribosomal protein l3 partial cds			sp|P39872|RL3_BOVIN	ENSDARP00000003700	ENSP00000346001	ENSXETP00000015108	ENSGACP00000019268	ENSORLP00000001822	ENSDARP00000003700	ENSTRUP00000000301	ENSTNIP00000014205	ENSBTAP00000004188	ENSMUSP00000080354	FBpp0291741	ENSCSAVP00000001151	F13B10.2a.2		ENSBTAT00000004188	5.00E-13	ENST00000417615	1.00E-10	ENSXETT00000015108	6.00E-12	ENSGACT00000015765	6.00E-12	ENSORLT00000001823	1.00E-13	ENSDART00000011251	2.00E-20	ENSTRUT00000000304	2.00E-15	ENSTNIT00000014402	4.00E-14	ENSMUST00000121389	9.00E-10			EG:GB15261-RA	6.00E-07			ENSCSAVT00000001164	3.00E-08
2127	new_rud_dec_c8369	0.5124727	7.15E-01	0.7097178	0.19534747	0.9629742	32	0.040049887	0.017219955	0.048562358	1.361202493910690E-03	0.9705691	8.80335E-06	0.0294309	0.064560559	gene2127	new_rud_dec_c8369																																									EG:GB30193-RA	5.00E-06
2128	rud_dec_c39943	0.026340004	1.80E-01	0.004710201	0.9528512	0.11618445	32	0.002557823	0.048435374	0.011024943	9.488217057196370E-04	0.9754267	8.84741E-06	0.0245733	0.084121579	gene2128	rud_dec_c39943	hypothetical protein PTT_02321 [Pyrenophora teres f. teres 0-1]								ENSXETP00000038131	ENSGACP00000009816	ENSORLP00000017836		ENSTRUP00000007404	ENSTNIP00000012202		ENSMUSP00000108391			Y54G2A.11a
2129	rud_dec_rep_c45818	0.7517388	8.52E-01	0.72013694	0.31671357	0.97972536	32	0.04030839	0.02352381	0.04921542	2.557655765269820E-02	0.8729388	7.91781E-06	0.1270612	0.194392173	gene2129	rud_dec_rep_c45818
2130	rud_dec_c30108	0.3988331	6.42E-01	0.16295786	0.5765448	0.5574821	32	0.016208617	0.035102041	0.032213152	1.518861492797890E-03	0.9689123	8.78832E-06	0.0310877	0.060469334	gene2130	rud_dec_c30108			venus verrucosa satellite vve238d sequence
2131	AS_rud_dec_c18803	0.07221843	2.89E-01	0.73296624	0.43645275	0.016987376	32	0.040748299	0.029029478	0.003179138	2.263613921513750E-04	0.987996	8.96141E-06	0.012004	0.216209301	gene2131	AS_rud_dec_c18803	von willebrand factor d and egf domain-containing protein			wif1_danre ame: full=wnt inhibitory factor 1 short=wif-1 flags: precursor	P:multicellular organismal development, P:Wnt receptor signaling pathway, C:extracellular region	sp|Q9W6F9|WIF1_DANRE	ENSDARP00000019818	ENSP00000275358	ENSXETP00000057788	ENSGACP00000020649	ENSORLP00000000142	ENSDARP00000019818	ENSTRUP00000006105	ENSTNIP00000020309	ENSBTAP00000053846	ENSMUSP00000020439	FBpp0070939	ENSCSAVP00000017699	F55H12.3	ENSCINP00000017499
2132	new_rud_dec_c8810	0.0490773	2.40E-01	0.17978495	0.012426888	0.050012145	32	0.017147392	0.003115646	0.00662585	4.555695698513770E-04	0.9829712	8.91584E-06	0.0170288	0.144725106	gene2132	new_rud_dec_c8810			zebrafish dna sequence from clone ch1073-175h21 in linkage group complete sequence
2133	rud_dec_c5228	0.66413796	8.02E-01	0.58983964	0.47336775	0.60189897	32	0.035886621	0.03077551	0.03399093	5.204820677704440E-04	0.9817986	8.9052E-06	0.0182014	0.131304995	gene2133	rud_dec_c5228	GF11745 [Drosophila ananassae]																FBpp0085623
2134	rud_dec_rep_c17321	0.37576577	6.24E-01	0.4951556	0.15683898	0.64255774	32	0.032077098	0.014970522	0.035582766	6.541799012860560E-01	0.4186222	3.79703E-06	0.5813778	0.698781757	gene2134	rud_dec_rep_c17321			venerupis decussatus partial srp54 gene for signal recognition particle 54-kda clone exons a-b
2135	rud_dec_rep_c45311	0.09954213	3.40E-01	0.20409168	0.19112867	0.19382429	32	0.018471655	0.016984127	0.015287982	2.140753237725900E-01	0.6435918	5.83757E-06	0.3564082	0.478933023	gene2135	rud_dec_rep_c45311	atp synthase f0 subunit 6		paphia euglypta complete genome	atp6_rhisa ame: full=atp synthase subunit a ame: full=f-atpase protein 6	P:ATP synthesis coupled proton transport, C:protontransporting ATP synthase complex. coupling factor F(o), C:integral to membrane, C:membrane, C:mitochondrial inner membrane, P:ion transport, C:mitochondrion, P:transport, F:hydrogen ion transmembrane transporter activity, P:ATP biosynthetic process, P:proton transport	sp|O99821|ATP6_RHISA
2136	rud_dec_rep_c15228	0.20547542	4.75E-01	0.28910545	0.9435494	0.1534874	32	0.022947846	0.048099773	0.013170068	8.213906291985040E-04	0.9771358	8.86291E-06	0.0228642	0.094606635	gene2136	rud_dec_rep_c15228			venerupis decussatus partial srp54 gene for signal recognition particle 54-kda clone exons a-b
2137	rud_dec_c15026	0.9717582	9.81E-01	0.9334586	0.64777184	0.7807688	32	0.047882086	0.037709751	0.041102041	1.502677977327940E-03	0.9690782	8.78982E-06	0.0309218	0.061018797	gene2137	rud_dec_c15026	cd63 antigen-like protein	C:membrane		cd82_human ame: full=cd82 antigen ame: full=c33 antigen ame: full=ia4 ame: full=inducible membrane protein r2 ame: full=metastasis suppressor kangai-1 ame: full=suppressor of tumorigenicity 6 protein ame: full=tetraspanin-27 short=tspan-27 ame: cd_antigen=cd82	F:protein binding, C:integral to plasma membrane	sp|P27701|CD82_HUMAN	ENSDARP00000031244	ENSP00000388758	ENSXETP00000048106	ENSGACP00000026141	ENSORLP00000018747	ENSDARP00000031244	ENSTRUP00000038541	ENSTNIP00000012460	ENSBTAP00000007722	ENSMUSP00000112158		ENSCSAVP00000016295		ENSCINP00000012935
2138	AS_rud_dec_c34443	0.44457316	6.71E-01	0.1327578	0.4279518	0.78981	32	0.014453515	0.028693878	0.041492063	1.383111680740960E-02	0.90638	8.22113E-06	0.09362	0.146379186	gene2138	AS_rud_dec_c34443	hypothetical protein sce0154 [Sorangium cellulosum 'So ce 56']
2139	rud_dec2_rep_c2871	0.24857709	5.17E-01	0.25070155	0.93789715	0.08264622	32	0.020907029	0.047868481	0.008984127	1.762696822424910E-04	0.9894071	8.97421E-06	0.0105929	0.247909844	gene2139	rud_dec2_rep_c2871			venerupis decussatus clone dec12 satellite sequence
2140	new_rud_dec_c3464	0.023524394	1.70E-01	0.04478254	0.054775663	0.006771962	32	0.008104308	0.007827664	0.00168254	1.089362918207820E-03	0.9736702	8.83148E-06	0.0263298	0.075640705	gene2140	new_rud_dec_c3464
2141	rud_dec_c3457	0.17915878	4.46E-01	0.08375447	0.8355028	0.42578983	32	0.011256236	0.044249433	0.02647619	1.152494133350500E-03	0.9729183	8.82466E-06	0.0270817	0.072403973	gene2141	rud_dec_c3457																															ENSDART00000085381	2.00E-08	ENSTRUT00000006797	6.00E-09			ENSMUST00000126954	5.00E-07	FBtr0087258	2.00E-06			EG:AAEL010224-RA	3.00E-06
2143	AS_rud_dec_s45000	0.264303	5.32E-01	0.31929484	0.06020181	0.42205963	32	0.024435374	0.008231293	0.02631746	1.221549061223640E+00	0.2690569	2.44043E-06	0.7309431	0.820069801	gene2143	AS_rud_dec_s45000	ubiquitin-conjugating enzyme		af026506drosophila silvestris ubiquitin-conjugating enzyme partial cds	ubcd1_drome ame: full=ubiquitin-conjugating enzyme e2-17 kda ame: full=protein effete ame: full=ubiquitin carrier protein ame: full=ubiquitin-protein ligase	P:cyclin catabolic process, P:chromosome organization, P:female germline stem cell division, P:spermatid development, P:regulation of R7 cell differentiation, F:ubiquitinprotein ligase activity, P:regulation of protein stability, P:protein ubiquitination, F:protein binding, P:mitosis, P:neuron remodeling, P:male meiosis, P:germline stem cell maintenance	sp|P25867|UBCD1_DROME	ENSDARP00000093154	ENSP00000185885	ENSXETP00000046119	ENSGACP00000022287	ENSORLP00000014686	ENSDARP00000049284	ENSTRUP00000023456	ENSTNIP00000008062	ENSBTAP00000027712	ENSMUSP00000020085	FBpp0082477	ENSCSAVP00000010412	M7.1.2		ENSBTAT00000055723	2.00E-25	ENST00000253815	1.00E-25	ENSXETT00000046120	2.00E-20	ENSGACT00000024735	5.00E-21	ENSORLT00000014687	4.00E-21	ENSDART00000035762	6.00E-23	ENSTRUT00000015826	6.00E-23	ENSTNIT00000008225	1.00E-22	ENSMUST00000167406	1.00E-22	FBtr0083018	1.00E-36	EG:GB18249-RA	7.00E-27	EG:AAEL003103-RA	5.00E-31	ENSCSAVT00000010472	2.00E-10	M7.1.2	1.00E-16	ENSCINT00000007951	8.00E-16
2144	rud_dec_c16110	0.3959703	6.40E-01	0.422005	0.19215725	0.7470745	32	0.029088435	0.017038549	0.039637188	6.004317370980060E-04	0.9804508	8.89298E-06	0.0195492	0.118727731	gene2144	rud_dec_c16110	neurofilament protein nf70	C:intermediate filament, F:structural molecule activity	mrna for neurofilament nf70	nf60_lolpe ame: full=60 kda neurofilament protein short=nf60	C:intermediate filament, F:structural molecule activity	sp|Q01241|NF70_LOLPE	ENSDARP00000023896	ENSP00000257951	ENSXETP00000054657	ENSGACP00000024120	ENSORLP00000003234	ENSDARP00000023896	ENSTRUP00000037954	ENSTNIP00000005695	ENSBTAP00000038253	ENSMUSP00000023720	FBpp0078733	ENSCSAVP00000017437	F38B2.1c.3												ENSDART00000063484	1.00E-05															F38B2.1c.3	3.00E-09
2145	newAS_rud_dec_c39996	0.08901551	3.21E-01	0.09514654	0.066961445	0.03908069	32	0.011972789	0.00875737	0.005664399	1.038764938158460E-03	0.9742887	8.83709E-06	0.0257113	0.078617381	gene2145	newAS_rud_dec_c39996			Plasmodium berghei strain ANKA hypothetical protein (PB001361.02.0) partial mRNA
2149	rud_dec2_c2300	0.08527888	3.15E-01	0.027909378	0.073844425	0.26490536	32	0.006276644	0.009278912	0.019061224	7.575540810194070E-04	0.978042	8.87113E-06	0.021958	0.09997647	gene2149	rud_dec2_c2300	mitochondrial 28s ribosomal protein s14	F:structural constituent of ribosome, P:translation, C:ribosome, C:intracellular		rt14_bovin ame: full=28s ribosomal protein mitochondrial short=mrp-s14 short=s14mt	C:intracellular	sp|Q6B860|RT14_BOVIN	ENSDARP00000089506	ENSP00000420714	ENSXETP00000043307	ENSGACP00000018171	ENSORLP00000020324	ENSDARP00000089506	ENSTRUP00000005957	ENSTNIP00000018310	ENSBTAP00000001465	ENSMUSP00000107285	FBpp0074554		T01E8.6.2
2150	rud_dec_c39036	0.09954015	3.40E-01	0.30814582	0.082136475	0.4154839	32	0.023927438	0.009931973	0.026031746	5.039885599638290E-01	0.4777528	4.33336E-06	0.5222472	0.645518153	gene2150	rud_dec_c39036	rna polymerase ii-associated protein 3	F:binding		rpap3_xentr ame: full=rna polymerase ii-associated protein 3	F:binding	sp|Q28IV3|RPAP3_XENTR	ENSDARP00000039459	ENSP00000005386	ENSXETP00000032149	ENSGACP00000025272	ENSORLP00000011387	ENSDARP00000039459	ENSTRUP00000020902	ENSTNIP00000009705	ENSBTAP00000048352	ENSMUSP00000023104
2151	AS_rud_dec_c31737	0.9337029	9.58E-01	0.8071394	0.59424883	0.94131327	32	0.04354195	0.035791383	0.047673469	6.549975514644750E-04	0.979582	8.8851E-06	0.020418	0.110489747	gene2151	AS_rud_dec_c31737	hypothetical protein BRAFLDRAFT_82370 [Branchiostoma floridae]																			ENSCINP00000015185
2152	AS_rud_dec_c26025	0.7215003	8.35E-01	0.87196964	0.9089773	0.31147712	32	0.045764172	0.046861678	0.021179138	1.031569681686050E-03	0.9743779	8.83789E-06	0.0256221	0.079024177	gene2152	AS_rud_dec_c26025	GM15455 [Drosophila sechellia]	F:nucleic acid binding, C:nucleus, F:zinc ion binding	apis mellifera splicing factor subunit 60kda mrna	sf3a3_mouse ame: full=splicing factor 3a subunit 3 ame: full=sf3a60 ame: full=spliceosome-associated protein 61 short=sap 61		sp|Q9D554|SF3A3_MOUSE	ENSDARP00000073383	ENSP00000362110	ENSXETP00000049568	ENSGACP00000010505	ENSORLP00000010268	ENSDARP00000073383	ENSTRUP00000022849	ENSTNIP00000012688	ENSBTAP00000009603	ENSMUSP00000030734	FBpp0078400	ENSCSAVP00000008527	T13H5.4	ENSCINP00000005580	ENSBTAT00000009603	7.00E-37	ENST00000448721	2.00E-40	ENSXETT00000049568	4.00E-46															EG:GB11549-RA	1.00E-59	EG:AAEL015244-RA	6.00E-22	ENSCSAVT00000008637	2.00E-40	T13H5.4	1.00E-21	ENSCINT00000005580	9.00E-39
2153	rud_dec_c6619	0.24227788	5.11E-01	0.11007531	0.8657644	0.46943593	32	0.013061224	0.045356009	0.028312925	1.221085929614670E-03	0.9721244	8.81745E-06	0.0278756	0.069174412	gene2153	rud_dec_c6619	vitelline membrane outer layer protein 1-like			vmo1_mouse ame: full=vitelline membrane outer layer protein 1 homolog flags: precursor	F:molecular_function, P:biological_process	sp|Q5SXG7|VMO1_MOUSE	ENSDARP00000066620	ENSP00000328397	ENSXETP00000045493	ENSGACP00000017236	ENSORLP00000006847	ENSDARP00000066620	ENSTRUP00000008571	ENSTNIP00000014617		ENSMUSP00000021179			F46F5.13										ENSORLT00000006848	1.00E-11
2154	rud_dec_c14770	0.017750094	1.49E-01	0.046604972	0.04918709	0.45695165	32	0.008285714	0.007387755	0.027786848	1.116050403320850E+00	0.2907705	2.63737E-06	0.7092295	0.802899946	gene2154	rud_dec_c14770	hypothetical protein BRAFLDRAFT_94321 [Branchiostoma floridae]	P:oxidation reduction, F:oxidoreductase activity		yghz_eco57 ame: full=uncharacterized protein yghz	P:oxidation reduction, F:oxidoreductase activity, P:transmembrane transport, P:potassium ion transport	sp|Q8X529|YGHZ_ECO57									ENSBTAP00000010684			ENSCSAVP00000017319
2156	rud_dec_c25120	0.7256122	8.38E-01	0.4923354	0.7722445	0.42627135	32	0.031945578	0.042195011	0.026494331	1.455809096967180E-03	0.969564	8.79423E-06	0.030436	0.061979684	gene2156	rud_dec_c25120							ENSDARP00000098492		ENSXETP00000012679	ENSGACP00000009226	ENSORLP00000007007	ENSDARP00000098492	ENSTRUP00000022856	ENSTNIP00000021907	ENSBTAP00000023130					ENSCINP00000016509
2157	rud_dec_c36652	0.20486759	4.75E-01	0.07081987	0.4698092	0.8863181	32	0.010380952	0.03061678	0.045482993	5.799123672431960E-04	0.9807877	8.89603E-06	0.0192123	0.121921234	gene2157	rud_dec_c36652	PREDICTED: similar to HZGJ. partial [Taeniopygia guttata]		saccoglossus kowalevskii calcineurin b regulatory subunit mrna	canb1_rat ame: full=calcineurin subunit b type 1 ame: full=protein phosphatase 2b regulatory subunit 1 ame: full=protein phosphatase 3 regulatory subunit b alpha isoform 1	C:cytosol, P:activation of proapoptotic gene products, F:calmodulin binding, P:epithelial to mesenchymal transition, P:lung epithelial cell differentiation, F:calcium ion binding, P:protein localization in nucleus, P:heart development, C:calcineurin complex, F:calciumdependent protein serine/threonine phosphatase activity	sp|P63100|CANB1_RAT	ENSDARP00000091642	ENSP00000387148	ENSXETP00000037793	ENSGACP00000025992	ENSORLP00000002913	ENSDARP00000022350	ENSTRUP00000031163	ENSTNIP00000007154	ENSBTAP00000014038	ENSMUSP00000099944	FBpp0088004	ENSCSAVP00000008185	F55C10.1	ENSCINP00000022489	ENSBTAT00000014038	1.00E-20	ENST00000409377	3.00E-25	ENSXETT00000037793	5.00E-25	ENSGACT00000026043	8.00E-17	ENSORLT00000002914	3.00E-14	ENSDART00000139560	2.00E-20	ENSTRUT00000031282	5.00E-23	ENSTNIT00000007311	2.00E-16	ENSMUST00000151431	4.00E-20	FBtr0088930	2.00E-12	EG:GB19283-RA	3.00E-29
2158	rud_dec_c11315	0.08623131	3.17E-01	0.89461863	0.023407767	0.77398515	32	0.046539683	0.004693878	0.040793651	5.557316859473640E-01	0.4559851	4.13592E-06	0.5440149	0.664672605	gene2158	rud_dec_c11315	potassium voltage-gated shaker-related beta member 1-like			nora_asppa ame: full=norsolorinic acid reductase	P:oxidation reduction, F:oxidoreductase activity	sp|Q00258|NORA_ASPPA	ENSDARP00000063718	ENSP00000405448	ENSXETP00000055425	ENSGACP00000001479	ENSORLP00000001942	ENSDARP00000063718	ENSTRUP00000039030	ENSTNIP00000012938	ENSBTAP00000010056	ENSMUSP00000025319	FBpp0081980	ENSCSAVP00000018132		ENSCINP00000005438
2159	AS_rud_dec_rep_c45011	0.6424956	7.92E-01	0.55594254	0.5561588	0.5240101	32	0.034621315	0.034281179	0.030825397	5.427327740790130E-04	0.9814137	8.90171E-06	0.0185863	0.127410936	gene2159	AS_rud_dec_rep_c45011	ribosomal protein s18	C:ribosome, F:structural constituent of ribosome, F:RNA binding, P:translation	phoronis muelleri 40s ribosomal protein rps18 complete cds	rs18_brabe ame: full=40s ribosomal protein s18	C:ribosome, F:structural constituent of ribosome, P:translation, F:rRNA binding	sp|Q8ISP0|RS18_BRABE	ENSDARP00000005719	ENSP00000211372	ENSXETP00000044004	ENSGACP00000012973	ENSORLP00000001372	ENSDARP00000005719	ENSTRUP00000034159	ENSTNIP00000005526	ENSBTAP00000003431	ENSMUSP00000008812	FBpp0085586	ENSCSAVP00000008974	Y57G11C.16.2	ENSCINP00000027764	ENSBTAT00000003431	7.00E-44	ENST00000470852	4.00E-43	ENSXETT00000044004	2.00E-32	ENSGACT00000012997	1.00E-46	ENSORLT00000001373	2.00E-49	ENSDART00000142769	2.00E-46	ENSTRUT00000034285	3.00E-45	ENSTNIT00000005673	1.00E-39	ENSMUST00000008812	6.00E-45	FBtr0086274	4.00E-28	EG:GB12140-RA	3.00E-31	EG:AAEL009747-RA	2.00E-30	ENSCSAVT00000007250	1.00E-25	Y57G11C.16.2	8.00E-24	ENSCINT00000028010	3.00E-27
2160	rud_dec_c3023	0.06513421	2.74E-01	0.014022842	0.29599494	0.96620905	32	0.004353741	0.022489796	0.048648526	1.419963388779020E-01	0.7063044	6.40639E-06	0.2936956	0.408299483	gene2160	rud_dec_c3023	predicted protein [Nematostella vectensis]	C:cytoplasm, P:auxin biosynthetic process, C:cytoskeleton, F:protein binding, F:ATP binding	pinctada fucata mrna for cytoplasmic partial cds	actc_pisoc ame: full= cytoplasmic flags: precursor	C:cytoskeleton, C:cytoplasm, F:ATP binding, F:protein binding	sp|P12716|ACTC_PISOC	ENSDARP00000122263	ENSP00000331514	ENSXETP00000003955	ENSGACP00000001766	ENSORLP00000021725	ENSDARP00000055193	ENSTRUP00000013080	ENSTNIP00000022061	ENSBTAP00000008132	ENSMUSP00000071486	FBpp0070787	ENSCSAVP00000014485	T04C12.6.1	ENSCINP00000001535	ENSBTAT00000007504	3.00E-165	ENST00000458208	9.00E-161	ENSXETT00000057558	0	ENSGACT00000021958	0	ENSORLT00000011677	0	ENSDART00000054987	0	ENSTRUT00000034682	0	ENSTNIT00000022297	0	ENSMUST00000079345	8.00E-172	FBtr0070822	2.00E-154	EG:GB17681-RA	0	EG:AAEL011197-RB	0	ENSCSAVT00000015146	0	T04C12.5.1	7.00E-179	ENSCINT00000001535	0
2162	rud_dec_c645	0.022680316	1.67E-01	0.17235276	0.002928324	0.14546475	32	0.016716553	0.001297052	0.012752834	1.638585885009540E+00	0.2005196	1.81877E-06	0.7994804	0.87107566	gene2162	rud_dec_c645	ribosomal protein rpl37	C:ribosome, F:metal ion binding, F:structural constituent of ribosome, P:translation, F:rRNA binding	saccoglossus kowalevskii ribosomal protein l37-like mrna	rl37_ictpu ame: full=60s ribosomal protein l37	F:RNA binding, C:ribonucleoprotein complex	sp|Q90YT1|RL37_ICTPU	ENSDARP00000045283	ENSP00000274242	ENSXETP00000056679	ENSGACP00000021270	ENSORLP00000006396	ENSDARP00000045283	ENSTRUP00000046263	ENSTNIP00000009227	ENSBTAP00000006781	ENSMUSP00000046506	FBpp0073844	ENSCSAVP00000014356	W01D2.1.4	ENSCINP00000024283	ENSBTAT00000006781	4.00E-19	ENST00000274242	6.00E-19	ENSXETT00000056679	4.00E-12	ENSGACT00000021311	1.00E-12	ENSORLT00000006397	5.00E-10			ENSTRUT00000046419	2.00E-08	ENSTNIT00000009398	2.00E-10	ENSMUST00000045356	9.00E-15	FBtr0074027	2.00E-16	EG:GB16664-RA	2.00E-18							ENSCINT00000024528	1.00E-16
2163	rud_dec_c5254	0.07748557	3.00E-01	0.8931227	0.09280667	0.17746292	32	0.046485261	0.010680272	0.014548753	9.448369767846420E-01	0.331037	3.0026E-06	0.668963	0.771094756	gene2163	rud_dec_c5254	early endosome antigen 1			eea1_human ame: full=early endosome antigen 1 ame: full=endosome-associated protein p162 ame: full=zinc finger fyve domain-containing protein 2	P:vesiclemediated transport, F:protein binding, C:cytoplasmic part, C:membrane	sp|Q15075|EEA1_HUMAN	ENSDARP00000072017	ENSP00000394312	ENSXETP00000034463	ENSGACP00000014394	ENSORLP00000016597	ENSDARP00000072017	ENSTRUP00000022391	ENSTNIP00000001005	ENSBTAP00000044884	ENSMUSP00000101061	FBpp0078995	ENSCSAVP00000019815	R12B2.4
2164	rud_dec_c33450	0.31862536	5.77E-01	0.990355	0.51673454	0.15920573	32	0.049696145	0.032503401	0.013510204	2.331621992652790E-02	0.8786376	7.9695E-06	0.1213624	0.186605905	gene2164	rud_dec_c33450	tumor necrosis factor-like protein	F:tumor necrosis factor receptor binding, C:membrane, P:immune response
2165	rud_dec_c35112	0.52713335	7.26E-01	0.20935847	0.68519384	0.88358694	32	0.01877551	0.039106576	0.045401361	8.965063636878760E-04	0.9761135	8.85364E-06	0.0238865	0.087942849	gene2165	rud_dec_c35112	vitelline membrane outer layer 1 homolog		anolis carolinensis vitelline membrane outer layer protein 1-like mrna	vmo1_mouse ame: full=vitelline membrane outer layer protein 1 homolog flags: precursor	F:molecular_function, P:biological_process	sp|Q5SXG7|VMO1_MOUSE	ENSDARP00000066620	ENSP00000328397	ENSXETP00000045493	ENSGACP00000017233	ENSORLP00000006847	ENSDARP00000066620	ENSTRUP00000008571	ENSTNIP00000014617		ENSMUSP00000021179			Y38H6C.19
2167	AS_rud_dec_c26500	0.04707447	2.36E-01	0.9683631	0.028189106	0.32836697	32	0.049006803	0.005219955	0.021968254	1.324223301109320E+00	0.2498355	2.26608E-06	0.7501645	0.833743021	gene2167	AS_rud_dec_c26500	kiaa1404 protein	P:regulation of transcription. DNAdependent, F:zinc ion binding, F:transcription factor activity, C:nucleus	saccoglossus kowalevskii upf1-like mrna	znfx1_mouse ame: full=nfx1-type zinc finger-containing protein 1		sp|Q8R151|ZNFX1_MOUSE	ENSDARP00000103579	ENSP00000379412	ENSXETP00000056981	ENSGACP00000007998	ENSORLP00000007662	ENSDARP00000102401	ENSTRUP00000036263	ENSTNIP00000009869	ENSBTAP00000026859	ENSMUSP00000072867		ENSCSAVP00000002739
2168	AS_rud_dec_c22727	0.24065012	5.09E-01	0.20469272	0.7139791	0.12364787	32	0.018503401	0.040040816	0.011410431	1.270971159239470E+00	0.2595846	2.35451E-06	0.7404154	0.826323677	gene2168	AS_rud_dec_c22727	n-acetylneuraminate pyruvate lyase (dihydrodipicolinate synthase)			npl_chick ame: full=n-acetylneuraminate lyase short=nalase ame: full=n-acetylneuraminate pyruvate-lyase ame: full=n-acetylneuraminic acid aldolase ame: full=sialate lyase ame: full=sialate-pyruvate lyase ame: full=sialic acid aldolase ame: full=sialic acid lyase	C:cytoplasm, P:metabolic process, P:carbohydrate metabolic process, F:Nacetylneuraminate lyase activity, F:lyase activity	sp|Q5ZKD4|NPL_CHICK	ENSDARP00000027094	ENSP00000356522	ENSXETP00000027378	ENSGACP00000016413	ENSORLP00000005134	ENSDARP00000027094	ENSTRUP00000045526	ENSTNIP00000009415	ENSBTAP00000002925	ENSMUSP00000037454		ENSCSAVP00000018167			ENSBTAT00000002925	6.00E-07
2169	rud_dec_c13926	0.780198	8.70E-01	0.49621642	0.85295826	0.598275	32	0.032154195	0.044888889	0.033854875	8.461331128728480E-04	0.9767941	8.85981E-06	0.0232059	0.092212918	gene2169	rud_dec_c13926	myosin-IX. putative [Ixodes scapularis]	F:metal ion binding, P:intracellular signaling pathway, F:protein kinase C activity, C:myosin complex, F:ATP binding, P:signal transduction, F:motor activity	acyrthosiphon pisum myosin transcript variant 1 mrna	myo9b_human ame: full=myosin-ixb ame: full=unconventional myosin-9b	F:Rho GTPase activator activity, F:calmodulin binding, F:ADP binding, F:microfilament motor activity, F:metal ion binding, C:cell leading edge, F:ATP binding, P:ARF protein signal transduction, C:cell cortex, C:cell projection, F:ATPase activity, F:actin binding, C:filamentous actin, C:perinuclear region of cytoplasm, F:protein homodimerization activity, P:actin filamentbased movement, P:Rho protein signal transduction	sp|Q13459|MYO9B_HUMAN	ENSDARP00000101507	ENSP00000380444	ENSXETP00000011386	ENSGACP00000013909	ENSORLP00000002096	ENSDARP00000098113	ENSTRUP00000042178	ENSTNIP00000012452	ENSBTAP00000014779	ENSMUSP00000071827	FBpp0079097	ENSCSAVP00000016099	F56A6.2		ENSBTAT00000009780	2.00E-09	ENST00000261864	3.00E-09	ENSXETT00000062007	9.00E-13											ENSMUST00000128341	5.00E-10			EG:GB13249-RA	2.00E-29			ENSCSAVT00000019968	4.00E-09	T10H10.1	2.00E-09
2170	rud_dec_c19621	0.14369653	4.01E-01	0.5867761	0.092823006	0.38509992	32	0.035746032	0.010684807	0.024634921	1.455470985855920E+00	0.2276521	2.06487E-06	0.7723479	0.85169977	gene2170	rud_dec_c19621	calponin-like protein
2172	AS_rud_dec_c10427	0.013508527	1.29E-01	0.003117352	0.8864148	0.6455823	32	0.002126984	0.046099773	0.03570068	3.676032283566420E-01	0.5443136	4.93708E-06	0.4556864	0.581705986	gene2172	AS_rud_dec_c10427			dosinia exoleta satellite dex277d sequence
2173	AS_rud_dec_c24577	0.8236627	8.96E-01	0.49329644	0.4373787	0.6961261	32	0.03199093	0.029079365	0.037600907	1.142577632549540E-03	0.973035	8.82571E-06	0.026965	0.072994891	gene2173	AS_rud_dec_c24577	achain solution structure of the first ff domain of human transcription factor ca150	F:transcription coactivator activity, P:regulation of transcription, F:RNA polymerase II transcription factor activity, C:nucleus, P:transcription from RNA polymerase II promoter	sus scrofa transcription elongation regulator 1-like mrna	tcrg1_human ame: full=transcription elongation regulator 1 ame: full=tata box-binding protein-associated factor 2s ame: full=transcription factor ca150	F:transcription coactivator activity, P:regulation of transcription, F:RNA polymerase II transcription factor activity, C:nucleus, P:transcription from RNA polymerase II promoter	sp|Q8CGF7|TCRG1_MOUSE	ENSDARP00000046075	ENSP00000377943	ENSXETP00000004964	ENSGACP00000027059	ENSORLP00000003029	ENSDARP00000046075	ENSTRUP00000034860	ENSTNIP00000019237	ENSBTAP00000053509	ENSMUSP00000111207	FBpp0110149	ENSCSAVP00000014835	ZK1127.9e.1		ENSBTAT00000061039	1.00E-26	ENST00000506524	2.00E-24	ENSXETT00000004966	1.00E-24	ENSGACT00000027111	1.00E-24	ENSORLT00000003030	2.00E-27	ENSDART00000131841	9.00E-24					ENSMUST00000115545	3.00E-26	FBtr0110852	2.00E-18	EG:GB15979-RB	4.00E-26	EG:AAEL011733-RA	4.00E-10	ENSCSAVT00000015008	1.00E-10
2174	rud_dec_c20227	0.18775976	4.57E-01	0.03768674	0.53141296	0.22283366	32	0.007501134	0.033142857	0.016798186	3.389965987457790E-02	0.8539204	7.74531E-06	0.1460796	0.220489584	gene2174	rud_dec_c20227	allergen aca s 13	F:lipid binding, F:binding, P:transport, F:transporter activity		fabp9_human ame: full=fatty acid-binding protein 9 ame: full=testis lipid-binding protein short=tlbp ame: full=testis-type fatty acid-binding protein short=t-fabp	F:lipid binding, C:acrosomal vesicle, C:cytoplasm, P:acrosome assembly, F:transporter activity, P:transport	sp|Q0Z7S8|FABP9_HUMAN	ENSDARP00000041228	ENSP00000368362	ENSXETP00000028269	ENSGACP00000013437	ENSORLP00000014497	ENSDARP00000041228	ENSTRUP00000038008	ENSTNIP00000020102	ENSBTAP00000043814	ENSMUSP00000029034	FBpp0099728	ENSCSAVP00000010279	T22G5.2	ENSCINP00000026531
2176	rud_dec_c14986	0.08929882	3.22E-01	0.14781031	0.024263296	0.69860303	32	0.015410431	0.004770975	0.037709751	6.698322355362050E-01	0.4131101	3.74703E-06	0.5868899	0.70387198	gene2176	rud_dec_c14986	unnamed protein product [Mus musculus]	P:protein heterooligomerization, P:DNA repair, P:meiosis, F:zinc ion binding, C:nuclear chromatin, C:condensed nuclear chromosome, C:Mre11 complex, C:chromosome. telomeric region, C:pronucleus, C:inclusion body, F:ATP binding, C:perinuclear region of cytoplasm, F:nuclease activity, C:nucleoplasm	monodelphis domestica rad50 homolog ( cerevisiae) mrna	rad50_mouse ame: full=dna repair protein rad50 short=mrad50	P:protein heterooligomerization, P:DNA repair, P:meiosis, F:zinc ion binding, C:nuclear chromatin, C:condensed nuclear chromosome, C:Mre11 complex, C:chromosome. telomeric region, C:pronucleus, C:inclusion body, F:ATP binding, C:perinuclear region of cytoplasm, F:nuclease activity, C:nucleoplasm	sp|P70388|RAD50_MOUSE	ENSDARP00000070407	ENSP00000368100		ENSGACP00000027392	ENSORLP00000002079	ENSDARP00000070407	ENSTRUP00000008687	ENSTNIP00000021383	ENSBTAP00000051077	ENSMUSP00000099817	FBpp0290882	ENSCSAVP00000017428	T04H1.4a.1		ENSBTAT00000052843	2.00E-33	ENST00000378823	3.00E-38	ENSXETT00000061264	1.00E-33	ENSGACT00000027444	9.00E-24	ENSORLT00000002080	9.00E-23	ENSDART00000075927	6.00E-36	ENSTRUT00000008738	7.00E-29			ENSMUST00000102756	1.00E-35							ENSCSAVT00000017621	5.00E-38
2177	AS_rud_dec2_rep_c2611	0.39518133	6.39E-01	0.12733096	0.3949578	0.92059326	32	0.014113379	0.027269841	0.046839002	9.624766477145380E-04	0.9752506	8.84581E-06	0.0247494	0.083582303	gene2177	AS_rud_dec2_rep_c2611	nadh dehydrogenase alpha beta 8kda	P:lipid biosynthetic process, F:binding	acyrthosiphon pisum acyl carrier mitochondrial-like mrna	acpm_ponpy ame: full=acyl carrier mitochondrial short=acp ame: full=nadh-ubiquinone oxidoreductase kda subunit flags: precursor	P:fatty acid biosynthetic process, F:acyl carrier activity, C:respiratory chain, P:transport, F:cofactor binding, F:phosphopantetheine binding, C:mitochondrion, P:electron transport chain	sp|Q0MQC1|ACPM_PONPY	ENSDARP00000075780	ENSP00000007516	ENSXETP00000052831	ENSGACP00000018909	ENSORLP00000016034	ENSDARP00000075780	ENSTRUP00000024645	ENSTNIP00000014566	ENSBTAP00000008382	ENSMUSP00000114756	FBpp0072569	ENSCSAVP00000019640	Y56A3A.19						ENSXETT00000063079	2.00E-20			ENSORLT00000016035	1.00E-15	ENSDART00000081337	4.00E-20					ENSMUST00000119148	3.00E-06			EG:GB15102-RA	1.00E-18					F16B4.6	6.00E-08
2178	rud_dec_c34024	0.43526632	6.65E-01	0.24623503	0.4953129	0.6072783	32	0.020639456	0.031637188	0.03415873	1.601629255333130E-03	0.9680769	8.78074E-06	0.0319231	0.058677394	gene2178	rud_dec_c34024	selenium-dependent glutathione peroxidase		venerupis philippinarum selenium-dependent glutathione peroxidase complete cds	gpx5_canfa ame: full=epididymal secretory glutathione peroxidase ame: full=epididymis-specific glutathione peroxidase-like protein short=eglp ame: full=glutathione peroxidase 5 short=gpx-5 short=gshpx-5 flags: precursor	P:oxidation reduction, F:oxidoreductase activity, P:response to oxidative stress, C:extracellular region, F:glutathione peroxidase activity, F:peroxidase activity	sp|O46607|GPX5_CANFA	ENSDARP00000123697	ENSP00000373477	ENSXETP00000034504	ENSGACP00000024298	ENSORLP00000001008	ENSDARP00000063624	ENSTRUP00000020646	ENSTNIP00000003566	ENSBTAP00000042594	ENSMUSP00000081010	FBpp0072932	ENSCSAVP00000000414	C11E4.2
2179	new_rud_dec_c20162	0.87212217	9.22E-01	0.6960893	0.42895356	0.68518955	32	0.03955102	0.028734694	0.037151927	1.623050299315300E-03	0.9678642	8.77881E-06	0.0321358	0.058271578	gene2179	new_rud_dec_c20162			venerupis decussata satellite vde023m sequence
2180	rud_dec_c26007	0.06530846	2.74E-01	0.06665451	0.028098598	0.68086624	32	0.010058957	0.005206349	0.037011338	6.068425477180880E-01	0.4359791	3.95446E-06	0.5640209	0.682833869	gene2180	rud_dec_c26007	axonemal dynein heavy chain														ENSBTAP00000034372
2181	rud_dec_c13603	0.011232835	1.18E-01	0.997637	0.00240938	0.041177798	32	0.049913832	0.001170068	0.005927438	3.686548143883780E-01	0.5437384	4.93187E-06	0.4562616	0.582170577	gene2181	rud_dec_c13603			nucula al-2008 satellite nuc006 sequence
2182	rud_dec_rep_c16679	0.04605841	2.33E-01	0.54864556	0.07160385	0.16189323	32	0.034349206	0.0090839	0.013650794	1.326930534748100E+00	0.249352	2.2617E-06	0.750648	0.83419628	gene2182	rud_dec_rep_c16679			venerupis decussatus partial srp54 gene for signal recognition particle 54-kda clone exons a-b
2183	rud_dec_c40113	0.08211647	3.10E-01	0.01085746	0.6364168	0.459925	32	0.003823129	0.037283447	0.027922902	1.329802882651160E-03	0.9709104	8.80644E-06	0.0290896	0.065560143	gene2183	rud_dec_c40113	hypothetical protein CRE_15925 [Caenorhabditis remanei]																		T21H3.1a.2
2184	AS_rud_dec_c17693	0.66446334	8.02E-01	0.34368277	0.32480893	0.6664127	32	0.025619048	0.023809524	0.036439909	1.006689175596870E-03	0.9746887	8.84071E-06	0.0253113	0.080637705	gene2184	AS_rud_dec_c17693	cleavage stimulation factor subunit 2-like		ac011293homo sapiens bac clone rp11-75f5 from complete sequence	nanog_bovin ame: full=homeobox protein nanog ame: full=homeobox transcription factor nanog	P:regulation of transcription. DNAdependent, P:cell proliferation, P:organ development, P:embryonic development, F:DNA binding, P:regulation of cell differentiation, P:negative regulation of cellular process	sp|Q4JM65|NANOG_BOVIN		ENSP00000323777	ENSXETP00000009936						ENSBTAP00000027863	ENSMUSP00000108201
2185	rud_dec_c30100	0.005281118	8.44E-02	0.7905972	0.001443639	0.7154715	32	0.042893424	0.000861678	0.038430839	5.874788363009250E+00	0.01535922	1.39313E-07	0.98464078	0.991567268	gene2185	rud_dec_c30100	PREDICTED: predicted protein-like [Saccoglossus kowalevskii]			k0141_mouse ame: full=uncharacterized protein kiaa0141	F:molecular_function, F:binding, P:biological_process	sp|Q9DCV6|K0141_MOUSE	ENSDARP00000093252	ENSP00000194118	ENSXETP00000013946	ENSGACP00000023697	ENSORLP00000022641	ENSDARP00000093252	ENSTRUP00000034930	ENSTNIP00000017220	ENSBTAP00000011098	ENSMUSP00000025314	FBpp0083858	ENSCSAVP00000003392	F45D3.5.2
2186	AS_rud_dec2_c162	0.31150925	5.71E-01	0.27593318	0.5087343	0.22719549	32	0.022217687	0.032195011	0.01706576	3.675328142662690E-04	0.9847046	8.93156E-06	0.0152954	0.164810552	gene2186	AS_rud_dec2_c162	ribosomal protein s5	F:structural constituent of ribosome, F:RNA binding, C:small ribosomal subunit, P:translation	crassostrea gigas mrna for ribosomal protein complete cds	rs5_human ame: full=40s ribosomal protein s5 contains: ame: full=40s ribosomal protein n-terminally processed	F:mRNA binding, P:translational initiation, P:regulation of translational fidelity, F:structural constituent of ribosome, C:cytosolic small ribosomal subunit	sp|P46782|RS5_HUMAN	ENSDARP00000123493	ENSP00000196551	ENSXETP00000043902	ENSGACP00000003755	ENSORLP00000002697	ENSDARP00000063788	ENSTRUP00000003185	ENSTNIP00000003084	ENSBTAP00000021268	ENSMUSP00000104179	FBpp0074180	ENSCSAVP00000010128	T05E11.1.2	ENSCINP00000004982	ENSBTAT00000021268	1.00E-112	ENST00000196551	3.00E-116	ENSXETT00000043902	9.00E-121	ENSGACT00000003768	4.00E-131	ENSORLT00000002698	6.00E-116	ENSDART00000146054	2.00E-120	ENSTRUT00000003203	2.00E-120	ENSTNIT00000001074	3.00E-63	ENSMUST00000108539	8.00E-109	FBtr0074406	2.00E-97	EG:GB11132-RA	1.00E-76	EG:AAEL013625-RD	5.00E-96	ENSCSAVT00000010251	4.00E-117	T05E11.1.2	5.00E-111	ENSCINT00000004982	1.00E-123
2187	rud_dec2_c3130	0.48454496	6.96E-01	0.17950287	0.6710009	0.9664047	32	0.017133787	0.038548753	0.048657596	1.479604793075850E-03	0.9693164	8.79199E-06	0.0306836	0.06157388	gene2187	rud_dec2_c3130			venerupis decussatus partial srp54 gene for signal recognition particle 54-kda clone exons a-b
2190	rud_dec_c10516	0.7095611	8.28E-01	0.4085929	0.7655892	0.6226767	32	0.028612245	0.041968254	0.034780045	1.021690034122000E-04	0.9919352	8.99714E-06	0.0080648	0.310833183	gene2190	rud_dec_c10516	polyADP-ribosyltransferase [Polysphondylium pallidum PN500]	F:NAD+ ADPribosyltransferase activity, F:transferase activity, P:protein amino acid ADPribosylation		nop58_dicdi ame: full=nucleolar protein 58 ame: full=nucleolar protein 5		sp|Q55FI4|NOP58_DICDI	ENSDARP00000093369		ENSXETP00000000899	ENSGACP00000008401	ENSORLP00000005460	ENSDARP00000091721	ENSTRUP00000041297	ENSTNIP00000017499	ENSBTAP00000005654		FBpp0080638	ENSCSAVP00000003538	F36F2.3a
2191	new_rud_dec_c30927	0.89846677	9.37E-01	0.629538	0.7002551	0.7830864	32	0.037378685	0.039564626	0.04121542	1.265990670955260E-01	0.7219846	6.54861E-06	0.2780154	0.389596206	gene2191	new_rud_dec_c30927			vitis vinifera contig whole genome shotgun sequence
2192	rud_dec_c35327	0.6218081	7.81E-01	0.5056558	0.5412309	0.45456567	32	0.032485261	0.033609977	0.027650794	1.300518940581690E-03	0.9712324	8.80936E-06	0.0287676	0.066451227	gene2192	rud_dec_c35327	predicted protein [Nematostella vectensis]	F:RNA binding, F:binding, P:RNAdependent DNA replication, F:RNAdirected DNA polymerase activity
2193	rud_dec2_rep_c2671	0.009107872	1.08E-01	0.004970741	0.027244873	0.015285884	32	0.002630385	0.005129252	0.002965986	1.115975236189110E-03	0.9733507	8.82858E-06	0.0266493	0.074218099	gene2193	rud_dec2_rep_c2671	small nuclear ribonucleoprotein e		anolis carolinensis small nuclear ribonucleoprotein e-like mrna	ruxe_danre ame: full=small nuclear ribonucleoprotein e short=snrnp-e ame: full=sm protein e short=sm-e short=	F:RNA binding, C:ribonucleoprotein complex, C:nucleus, P:RNA splicing	sp|P62305|RUXE_MOUSE	ENSDARP00000050295	ENSP00000400591	ENSXETP00000009701	ENSGACP00000014457	ENSORLP00000015099	ENSDARP00000050295	ENSTRUP00000000328	ENSTNIP00000010178	ENSBTAP00000011044	ENSMUSP00000128400	FBpp0079182	ENSCSAVP00000006449	Y49E10.15		ENSBTAT00000057036	6.00E-34	ENST00000338402	8.00E-35	ENSXETT00000009701	2.00E-40	ENSGACT00000014483	1.00E-29	ENSORLT00000015100	6.00E-39	ENSDART00000050296	3.00E-41	ENSTRUT00000000331	2.00E-30	ENSTNIT00000010359	1.00E-35	ENSMUST00000121967	9.00E-38	FBtr0079560	1.00E-31			EG:AAEL011233-RA	2.00E-30	ENSCSAVT00000006530	1.00E-27
2194	rud_dec_c24959	0.19366561	4.63E-01	0.12598374	0.07818893	0.6444246	32	0.014036281	0.009641723	0.035659864	1.069332047450180E-03	0.9739133	8.83368E-06	0.0260867	0.076947737	gene2194	rud_dec_c24959	dhx33 protein		mus musculus deah (asp-glu-ala-his) box polypeptide 33 mrna	dhx8_mouse ame: full=atp-dependent rna helicase dhx8 ame: full=deah box protein 8	F:helicase activity, F:nucleic acid binding, C:nucleus, F:nucleotide binding, P:RNA processing	sp|A2A4P0|DHX8_MOUSE	ENSDARP00000066281	ENSP00000262415	ENSXETP00000051923	ENSGACP00000026728	ENSORLP00000020005	ENSDARP00000066281	ENSTRUP00000007955	ENSTNIP00000011386	ENSBTAP00000010976	ENSMUSP00000102799	FBpp0086647	ENSCSAVP00000004904	EEED8.5	ENSCINP00000018564													ENSTRUT00000008003	9.00E-13			ENSMUST00000049048	6.00E-12			EG:GB15771-RA	7.00E-06
2195	rud_dec2_c1651	0.73965496	8.46E-01	0.40507576	0.98605967	0.6552405	32	0.02844898	0.04954195	0.036004535	4.160216616355680E-04	0.983727	8.92269E-06	0.016273	0.149855705	gene2195	rud_dec2_c1651	PREDICTED: ZAR1-like protein-like [Monodelphis domestica]			zar1l_bovin ame: full=zar1-like protein		sp|A6NP61|ZAR1L_HUMAN	ENSDARP00000046598	ENSP00000344616	ENSXETP00000021637	ENSGACP00000018707	ENSORLP00000000308	ENSDARP00000046598	ENSTRUP00000000209	ENSTNIP00000020817	ENSBTAP00000037315	ENSMUSP00000073221		ENSCSAVP00000018651		ENSCINP00000022861
2196	AS_rud_dec_c33751	0.35588223	6.08E-01	0.74869925	0.1599021	0.24307187	32	0.041414966	0.015147392	0.017886621	7.477212959656750E-04	0.978185	8.87243E-06	0.021815	0.101163965	gene2196	AS_rud_dec_c33751																			B0432.2.1
2197	rud_dec_rep_c24040	0.11819016	3.66E-01	0.20253606	0.17282012	0.2085034	32	0.018380952	0.015882086	0.016090703	1.737667133121470E-01	0.6767857	6.13865E-06	0.3232143	0.442747761	gene2197	rud_dec_rep_c24040	hypothetical protein TRIADDRAFT_53031 [Trichoplax adhaerens]	P:cellmatrix adhesion, F:calcium ion binding, C:extracellular region
2198	rud_dec_c4086	0.027151588	1.82E-01	0.06745553	0.88440984	0.01009514	32	0.010131519	0.046027211	0.002222222	3.665535408504180E-02	0.8481684	7.69314E-06	0.1518316	0.228358538	gene2198	rud_dec_c4086	GL11035 [Drosophila persimilis]	F:symporter activity, C:integral to membrane, F:neurotransmitter:sodium symporter activity, C:membrane, P:neurotransmitter transport, C:integral to plasma membrane, P:transport		s6a13_bovin ame: full=sodium- and chloride-dependent gaba transporter 2 short=gat-2 ame: full=solute carrier family 6 member 13	F:symporter activity, F:gammaaminobutyric acid:sodium symporter activity, F:neurotransmitter:sodium symporter activity, C:membrane, P:neurotransmitter transport, C:integral to plasma membrane	sp|A5PJX7|S6A13_BOVIN	ENSDARP00000042219	ENSP00000287766	ENSXETP00000007843	ENSGACP00000009612	ENSORLP00000001073	ENSDARP00000042219	ENSTRUP00000040772	ENSTNIP00000012485	ENSBTAP00000019308	ENSMUSP00000025520	FBpp0290385	ENSCSAVP00000015662	M01G5.5	ENSCINP00000009367
2199	rud_dec_c42934	0.05886893	2.60E-01	0.0356062	0.19682977	0.56286925	32	0.007251701	0.017287982	0.032439909	1.364467529519970E+00	0.2427647	2.20195E-06	0.7572353	0.838642089	gene2199	rud_dec_c42934	novel protein vertebrate docking protein family			dok2_bovin ame: full=docking protein 2 ame: full=downstream of tyrosine kinase 2	F:transmembrane receptor protein tyrosine kinase docking protein activity, P:Ras protein signal transduction, P:transmembrane receptor protein tyrosine kinase signaling pathway, F:insulin receptor binding, F:identical protein binding	sp|A7MBB8|DOK2_BOVIN	ENSDARP00000120631	ENSP00000421688	ENSXETP00000023118	ENSGACP00000021440		ENSDARP00000097709		ENSTNIP00000004476	ENSBTAP00000004337	ENSMUSP00000022698
2200	newAS_rud_dec_c14771	0.6098524	7.75E-01	0.72838575	0.26305756	0.89316684	32	0.040571429	0.020807256	0.045741497	6.960819064261150E-05	0.9933432	9.00992E-06	0.0066568	0.35448264	gene2200	newAS_rud_dec_c14771																																															Y39B6A.43a	0.000009
2201	rud_dec_rep_c30230	0.06820571	2.81E-01	0.061907943	0.28535214	0.1891109	32	0.009650794	0.022022676	0.015070295	5.965719114432770E-01	0.439889	3.98992E-06	0.560111	0.679368789	gene2201	rud_dec_rep_c30230			venerupis decussatus partial srp54 gene for signal recognition particle 54-kda clone exons a-b
2202	rud_dec_c12317	0.45147794	6.76E-01	0.32798132	0.41202337	0.5755513	32	0.024879819	0.028040816	0.032879819	1.101754506066750E-03	0.9735209	8.83012E-06	0.0264791	0.074917638	gene2202	rud_dec_c12317	expressed hypothetical protein [Trichoplax adhaerens]		Trichoplax adhaerens hypothetical protein. mRNA	tempt_aplca ame: full=temptin flags: precursor	F:pheromone activity, C:extracellular region	sp|Q7Z0T3|TEMPT_APLCA
2203	rud_dec_c15466	0.71213734	8.29E-01	0.6361504	0.54727566	0.5760517	32	0.037578231	0.033909297	0.032907029	5.592513865622090E-04	0.981133	8.89917E-06	0.018867	0.124982537	gene2203	rud_dec_c15466	hypothetical protein BRAFLDRAFT_66812 [Branchiostoma floridae]
2204	AS_rud_dec_c12198	0.85809153	9.14E-01	0.61238164	0.6445569	0.7152999	32	0.036743764	0.037619048	0.038421769	7.929453536299320E-01	0.373211	3.38513E-06	0.626789	0.735557878	gene2204	AS_rud_dec_c12198	brain protein. putative [Ixodes scapularis]		bombyx mori light-induced brain protein 44 mrna	br44_rat ame: full=brain protein 44 ame: full=protein 0-44		sp|P38718|BR44_RAT	ENSDARP00000031014	ENSP00000271373	ENSXETP00000054617	ENSGACP00000004283	ENSORLP00000015989	ENSDARP00000031014	ENSTRUP00000030865	ENSTNIP00000016799	ENSBTAP00000048342	ENSMUSP00000027853	FBpp0291537	ENSCSAVP00000013897	F53F10.3.2	ENSCINP00000020117	ENSBTAT00000027927	2.00E-25	ENST00000271373	8.00E-27	ENSXETT00000054617	5.00E-27													FBtr0302332	9.00E-12			EG:AAEL009278-RA	6.00E-17
2205	rud_dec_c21777	0.8601556	9.15E-01	0.5578122	0.8742511	0.4506246	32	0.034671202	0.045664399	0.027492063	1.197910817779750E-03	0.9723901	8.81986E-06	0.0276099	0.070417383	gene2205	rud_dec_c21777	novel protein		danio rerio zgc:113208 (zgc:113208) mrna				ENSDARP00000121176				ENSORLP00000018401	ENSDARP00000051622		ENSTNIP00000009925																	ENSDART00000138716	3.00E-13
2206	rud_dec_c4413	0.13813765	3.93E-01	0.021199534	0.47966394	0.43848422	32	0.005387755	0.031006803	0.026970522	4.066720614446230E-04	0.9839109	8.92436E-06	0.0160891	0.153019974	gene2206	rud_dec_c4413	calponin-like protein		mytilus galloprovincialis mrna for calponin-like complete cds	cnn3_rat ame: full=calponin-3 ame: full= acidic isoform ame: full= non-muscle isoform	C:dendrite, F:protein binding, C:cytoskeletal part	sp|P37397|CNN3_RAT	ENSDARP00000016165	ENSP00000359225	ENSXETP00000036492	ENSGACP00000008514	ENSORLP00000020711	ENSDARP00000016165	ENSTRUP00000024584	ENSTNIP00000014001	ENSBTAP00000027115	ENSMUSP00000029773	FBpp0083275	ENSCSAVP00000015805	T25F10.6a	ENSCINP00000025754
2207	rud_dec_c1378	0.6305027	7.84E-01	0.67499894	0.6720756	0.38999885	32	0.038893424	0.038598639	0.024861678	1.543414535149160E-03	0.9686621	8.78605E-06	0.0313379	0.05983677	gene2207	rud_dec_c1378	PREDICTED: hypothetical protein [Strongylocentrotus purpuratus]																FBpp0082203	ENSCSAVP00000005530
2208	AS_rud_dec2_c2219	0.0382131	2.13E-01	0.47766024	0.3086404	0.013460027	32	0.03137415	0.023197279	0.002707483	2.195052551275580E-01	0.6394171	5.7997E-06	0.3605829	0.48342317	gene2208	AS_rud_dec2_c2219	isocitrate dehydrogenase	P:oxidation reduction, P:tricarboxylic acid cycle, F:isocitrate dehydrogenase (NAD+) activity, F:NAD or NADH binding, F:magnesium ion binding	pediculus humanus corporis isocitrate dehydrogenase nad subunit mrna	idh3b_bovin ame: full=isocitrate dehydrogenase subunit mitochondrial ame: full=isocitric dehydrogenase subunit beta ame: full=nad(+)-isocitrate dehydrogenase subunit 1 short=idh1 ame: full=nad(+)-specific icdh subunit beta flags: precursor	F:NAD or NADH binding, P:oxidation reduction, F:magnesium ion binding, P:tricarboxylic acid cycle, F:isocitrate dehydrogenase (NAD+) activity, C:mitochondrion	sp|O77784|IDH3B_BOVIN	ENSDARP00000065776	ENSP00000370223	ENSXETP00000032718	ENSGACP00000012012	ENSORLP00000010582	ENSDARP00000065776	ENSTRUP00000037577	ENSTNIP00000014038	ENSBTAP00000025044	ENSMUSP00000028892	FBpp0083588	ENSCSAVP00000017887	C37E2.1.3	ENSCINP00000009125					ENSXETT00000001624	4.00E-09			ENSORLT00000010583	4.00E-21	ENSDART00000065777	6.00E-17	ENSTRUT00000037712	3.00E-21	ENSTNIT00000014234	3.00E-16					EG:GB18960-RA	6.00E-22							ENSCINT00000009125	6.00E-18
2209	new_rud_dec_c27970	0.009220837	1.08E-01	0.005571171	0.022339812	0.016311016	32	0.002752834	0.004539683	0.003102041	3.602751202151920E-04	0.9848563	8.93294E-06	0.0151437	0.167431299	gene2209	new_rud_dec_c27970			oreochromis niloticus tuch mrna for ubiquitin c-terminal complete cds
2210	rud_dec_rep_c24209	0.26514834	5.32E-01	0.9577773	0.5274653	0.12821755	32	0.048680272	0.032952381	0.011732426	2.350874850662870E-04	0.9877669	8.95934E-06	0.0122331	0.210696033	gene2210	rud_dec_rep_c24209			venerupis decussatus partial srp54 gene for signal recognition particle 54-kda clone exons a-b
2211	AS_rud_dec_c21019	0.50161153	7.08E-01	0.89860165	0.54941183	0.164209	32	0.046653061	0.03400907	0.013814059	1.378914518909360E-03	0.9703784	8.80162E-06	0.0296216	0.064023313	gene2211	AS_rud_dec_c21019	hypothetical protein BRAFLDRAFT_133692 [Branchiostoma floridae]	F:calcium ion binding, P:homophilic cell adhesion, C:integral to membrane, P:cell adhesion, C:membrane, C:plasma membrane		pcd23_human ame: full=protocadherin-23 ame: full=cadherin-27 ame: full=cadherin-like protein cdhj ame: full=cadherin-like protein vr8 ame: full=protein dachsous homolog 2 ame: full=protocadherin pcdhj	F:calcium ion binding, P:homophilic cell adhesion, C:integral to membrane, P:cell adhesion, C:plasma membrane	sp|Q6V1P9|PCD23_HUMAN	ENSDARP00000014827	ENSP00000349768	ENSXETP00000041097	ENSGACP00000022303	ENSORLP00000025459	ENSDARP00000014827	ENSTRUP00000023528	ENSTNIP00000012846	ENSBTAP00000027527	ENSMUSP00000104492	FBpp0077167	ENSCSAVP00000016733	F15B9.7
2212	rud_dec2_c630	0.22297801	4.91E-01	0.46295887	0.13412718	0.51220036	32	0.030820862	0.013605442	0.030326531	1.456303094812480E-02	0.9039466	8.19906E-06	0.0960534	0.149971194	gene2212	rud_dec2_c630	cytochrome b		paphia euglypta complete genome	cyb_droma ame: full=cytochrome b ame: full=complex iii subunit 3 ame: full=complex iii subunit iii ame: full=cytochrome b-c1 complex subunit 3 ame: full=ubiquinol-cytochrome-c reductase complex cytochrome b subunit	C:membrane	sp|Q9MDZ9|CYB_DROSI	ENSDARP00000087881	ENSP00000354554		ENSGACP00000027672		ENSDARP00000087881	ENSTRUP00000047841	ENSTNIP00000007009	ENSBTAP00000053148	ENSMUSP00000081003	FBpp0100186		MTCE.21								ENSGACT00000027746	5.00E-11
2214	AS_rud_dec_c2130	0.83263415	9.00E-01	0.5904244	0.39830828	0.6994602	32	0.035909297	0.027396825	0.037727891	3.710227057354130E-04	0.9846321	8.9309E-06	0.0153679	0.163988733	gene2214	AS_rud_dec_c2130	mgc84394 protein			pp1ra_xenla ame: full=serine threonine-protein phosphatase 1 regulatory subunit 10	F:metal ion binding, F:phosphoprotein phosphatase inhibitor activity, F:nucleic acid binding, F:zinc ion binding, C:nucleus	sp|Q6GLQ4|PP1RA_XENLA	ENSDARP00000028244	ENSP00000407181	ENSXETP00000051921	ENSGACP00000001723	ENSORLP00000013212	ENSDARP00000028244	ENSTRUP00000036626	ENSTNIP00000008332	ENSBTAP00000009104	ENSMUSP00000084460	FBpp0077684
2217	new_rud_dec2_c2909	0.015915012	1.40E-01	0.010654241	0.23356797	0.20030785	32	0.003782313	0.019310658	0.015600907	5.769452721095260E-01	0.4475122	4.05907E-06	0.5524878	0.672267692	gene2217	new_rud_dec2_c2909			spisula solidissima gene for zinc finger protein sso- complete cds
2218	AS_rud_dec_c12689	0.77929264	8.70E-01	0.49113482	0.40158057	0.89316314	32	0.031900227	0.027560091	0.045736961	2.330592634507410E-04	0.9878197	8.95982E-06	0.0121803	0.211771998	gene2218	AS_rud_dec_c12689												ENSDARP00000095687
2219	rud_dec_c25100	0.5912406	7.65E-01	0.3048783	0.81746936	0.59129715	32	0.023746032	0.043736961	0.033537415	3.314686153998990E-04	0.9854743	8.93854E-06	0.0145257	0.177120344	gene2219	rud_dec_c25100	hypothetical protein DAPPUDRAFT_66107 [Daphnia pulex]																FBpp0071162		H14E04.2c
