## Supplementary Results for "Transcriptional profiling of populations in the clam *Ruditapes decussatus* suggests genetically determined differentiation in gene-expression along parallel temperature gradients and between races of the Atlantic Ocean and West Mediterranean sea" (part 2 of 3)

Gene #	Probe Name	One Way ANOVA		Two-way ANOVA (Race x Latitude)							EVE tests					Gene#	Probe Name	ANNOTATION ANNOTATION ANNOTATION ANNOTATION ANNOTATION ANNOTATION ANNOTATION ANNOTATION ANNOTATION ANNOTATION ANNOTATION ANNOTATION ANNOTATION ANNOTATION ANNOTATION ANNOTATION ANNOTATION ANNOTATION ANNOTATION ANNOTATION ANNOTATION ANNOTATION ANNOTATION ANNOTATION ANNOTATION ANNOTATION ANNOTATION ANNOTATION ANNOTATION ANNOTATION ANNOTATION ANNOTATION ANNOTATION ANNOTATION ANNOTATION ANNOTATION ANNOTATION ANNOTATION ANNOTATION ANNOTATION ANNOTATION ANNOTATION ANNOTATIO ANNOTATION ANNOTATION ANNOTATION ANNOTATION ANNOTATION ANNOTATION ANNOTATION ANNOTATION ANNOTATION ANNOTATION ANNOTATION ANNOTATION ANNOTATION ANNOTATION ANNOTATION ANNOTATION ANNOTATION ANNOTATION
2220	rud_dec_c22942	0.39088917	6.36E-01	0.44058552	0.25108954	0.39146593	32	0.02985941	0.020113379	0.024929705	1.989895139710140E-01	0.6555377	5.94592E-06	0.3444623	0.466004901	gene2220	rud_dec_c22942	ubiquitin carboxyl-terminal hydrolase 34-like		gallus gallus ubiquitin specific peptidase 34 mrna	ubp34_human ame: full=ubiquitin carboxyl-terminal hydrolase 34 ame: full=deubiquitinating enzyme 34 ame: full=ubiquitin thiolesterase 34 ame: full=ubiquitin-specific-processing protease 34	P:ubiquitindependent protein catabolic process, F:cysteinetype peptidase activity, F:ubiquitin thiolesterase activity	sp|Q6ZQ93|UBP34_MOUSE		ENSP00000263989	ENSXETP00000004725	ENSGACP00000026072	ENSORLP00000002000		ENSTRUP00000002579		ENSBTAP00000007921	ENSMUSP00000067347	FBpp0084046				ENSBTAT00000007921	2.00E-08	ENST00000263989	1.00E-08
2221	rud_dec_rep_c25626	0.070153475	2.85E-01	0.3640656	0.26026046	0.10435391	32	0.026657596	0.020653061	0.010340136	5.138866052594150E-01	0.4734612	4.29443E-06	0.5265388	0.649148551	gene2221	rud_dec_rep_c25626			venerupis decussatus partial srp54 gene for signal recognition particle 54-kda clone exons a-b
2223	AS_rud_dec_c16328	0.79471993	8.78E-01	0.55590624	0.9736234	0.39411116	32	0.03461678	0.049115646	0.025088435	1.529853167085090E-03	0.9688	8.7873E-06	0.0312	0.060157005	gene2223	AS_rud_dec_c16328	PREDICTED: similar to predicted protein [Ciona intestinalis]
2224	rud_dec_c28012	0.6261134	7.82E-01	0.8927388	0.8778822	0.21101041	32	0.04645805	0.045795918	0.016208617	1.462129390205290E-03	0.9694981	8.79363E-06	0.0305019	0.061828327	gene2224	rud_dec_c28012	elongation factor 1-gamma	F:translation elongation factor activity, C:eukaryotic translation elongation factor 1 complex, P:translational elongation	gasterosteus aculeatus clone cnb143-a06 mrna sequence	ef1ga_xenla ame: full=elongation factor 1-gamma-a short=ef-1-gamma-a ame: full=eef-1b gamma-a ame: full=p47	F:translation elongation factor activity, C:eukaryotic translation elongation factor 1 complex, P:translational elongation	sp|Q90YC0|EF1G_CARAU	ENSDARP00000054142	ENSP00000367258	ENSXETP00000055629	ENSGACP00000023398	ENSORLP00000003899	ENSDARP00000101706	ENSTRUP00000007055	ENSTNIP00000008636	ENSBTAP00000015716	ENSMUSP00000093955	FBpp0291632	ENSCSAVP00000017596	F17C11.9a		ENSBTAT00000015716	8.00E-115	ENST00000378019	2.00E-118	ENSXETT00000062850	3.00E-138	ENSGACT00000023445	0	ENSORLT00000003900	0	ENSDART00000078522	0	ENSTRUT00000007100	0	ENSTNIT00000008804	0	ENSMUST00000052248	3.00E-119	FBtr0302442	3.00E-26			EG:AAEL011288-RA	3.00E-34			F17C11.9b.3	6.00E-27	ENSCINT00000026995	4.00E-14
2225	rud_dec_rep_c37884	0.031739064	1.97E-01	0.044036053	0.010348511	0.10436254	32	0.008027211	0.002798186	0.010344671	9.140757561937100E-02	0.7623953	6.91515E-06	0.2376047	0.340366031	gene2225	rud_dec_rep_c37884			venerupis decussatus partial srp54 gene for signal recognition particle 54-kda clone exons a-b
2226	AS_rud_dec_c12258	0.0696248	2.84E-01	0.021433907	0.43374035	0.51004875	32	0.005410431	0.028875283	0.030195011	3.469864080898330E-04	0.9851382	8.93549E-06	0.0148618	0.171540965	gene2226	AS_rud_dec_c12258							ENSDARP00000106218			ENSGACP00000021588			ENSTRUP00000035549			ENSMUSP00000000608
2230	AS_rud_dec_rep_c30636	0.12553886	3.77E-01	0.25865018	0.1691873	0.023873003	32	0.021297052	0.01568254	0.004031746	6.990998110723010E-05	0.9933288	9.00979E-06	0.0066712	0.353541527	gene2230	AS_rud_dec_rep_c30636			hippocampus comes 60s ribosomal protein l28 complete cds			sp|P17702|RL28_RAT	ENSDARP00000024189	ENSP00000342787	ENSXETP00000000259	ENSGACP00000021229	ENSORLP00000006439	ENSDARP00000024189	ENSTRUP00000046303	ENSTNIP00000002689	ENSBTAP00000031700	ENSMUSP00000117699	FBpp0072960	ENSCSAVP00000015065							ENSXETT00000000259	1.00E-10	ENSGACT00000021270	1.00E-10	ENSORLT00000006440	7.00E-13			ENSTRUT00000046460	7.00E-11	ENSTNIT00000001236	6.00E-14
2232	AS_rud_dec_c16712	0.7421459	8.47E-01	0.2872657	0.7001491	0.56448025	32	0.022820862	0.039546485	0.032507937	1.472961511467470E-03	0.9693854	8.79261E-06	0.0306146	0.061659919	gene2232	AS_rud_dec_c16712	hypothetical protein BRAFLDRAFT_124346 [Branchiostoma floridae]			ck046_bovin ame: full=uncharacterized protein c11orf46 homolog		sp|Q5FVK8|CK046_RAT	ENSDARP00000002005	ENSP00000282032	ENSXETP00000054138		ENSORLP00000001588	ENSDARP00000002005	ENSTRUP00000041978	ENSTNIP00000001886	ENSBTAP00000049998	ENSMUSP00000095187	FBpp0289201		B0336.5b
2233	AS_rud_dec_c40999	0.006694602	9.46E-02	0.009854805	0.006912235	0.71848243	32	0.003632653	0.002154195	0.038539683	2.359681238453950E-02	0.8779152	7.96295E-06	0.1220848	0.187664308	gene2233	AS_rud_dec_c40999	hypothetical protein BRAFLDRAFT_98536 [Branchiostoma floridae]	F:hydrolase activity		dcp2_mouse ame: full=mrna-decapping enzyme 2	C:nucleus, F:hydrolase activity, F:molecular_function, F:RNA binding, C:cellular_component, P:nucleartranscribed mRNA catabolic process. nonsensemediated decay, F:metal ion binding, F:manganese ion binding, P:biological_process	sp|Q9CYC6|DCP2_MOUSE	ENSDARP00000089655	ENSP00000373715	ENSXETP00000046507	ENSGACP00000024543	ENSORLP00000023756	ENSDARP00000056950	ENSTRUP00000009627	ENSTNIP00000006911		ENSMUSP00000025350	FBpp0075293	ENSCSAVP00000014542		ENSCINP00000013467
2234	rud_dec2_c2426	0.2691909	5.37E-01	0.09411415	0.44912383	0.7935065	32	0.011904762	0.029614512	0.041659864	1.314916434807850E-03	0.9710736	8.80792E-06	0.0289264	0.065933769	gene2234	rud_dec2_c2426	ribosome production factor 2 homolog		meleagris gallopavo ribosome production factor 2 homolog mrna	rpf2_bovin ame: full=ribosome production factor 2 homolog ame: full=brix domain-containing protein 1 ame: full=ribosome biogenesis protein rpf2 homolog	C:nucleus	sp|Q2YDN6|RPF2_BOVIN	ENSDARP00000064541	ENSP00000393568	ENSXETP00000046141	ENSGACP00000008683	ENSORLP00000019023	ENSDARP00000064541	ENSTRUP00000046741	ENSTNIP00000005309	ENSBTAP00000022060	ENSMUSP00000035456	FBpp0082984	ENSCSAVP00000018143	Y54E10A.10.2	ENSCINP00000016541			ENST00000454951	1.00E-12			ENSGACT00000008702	3.00E-06			ENSDART00000064542	4.00E-13	ENSTRUT00000046899	2.00E-10			ENSMUST00000045114	8.00E-13
2235	rud_dec_c18827	0.28230524	5.48E-01	0.44367433	0.14484344	0.38173714	32	0.029986395	0.014181406	0.024453515	5.409453192726230E-04	0.9814443	8.90199E-06	0.0185557	0.127757327	gene2235	rud_dec_c18827	hypothetical protein BRAFLDRAFT_240123 [Branchiostoma floridae]	F:ATP binding
2237	new_rud_dec_c33861	0.020787481	1.61E-01	0.6228808	0.16830337	0.002464323	32	0.037129252	0.015623583	0.000839002	8.413109788989450E-04	0.9768603	8.86041E-06	0.0231397	0.092819837	gene2237	new_rud_dec_c33861			venerupis decussatus epic-pcr fragment clone c11
2239	AS_rud_dec2_c2466	0.3011791	5.63E-01	0.45296103	0.21202788	0.45798603	32	0.030399093	0.018122449	0.027823129	1.541662238562360E-01	0.6945853	6.30009E-06	0.3054147	0.422301334	gene2239	AS_rud_dec2_c2466	paramyosin protein	C:myosin complex, F:motor activity	crassostrea gigas partial mrna for paramyosin protein	mysp_mytga ame: full=paramyosin	C:myofibril, C:myosin filament, F:motor activity	sp|O96064|MYSP_MYTGA	ENSDARP00000088086	ENSP00000262873	ENSXETP00000035588	ENSGACP00000018205	ENSORLP00000007990	ENSDARP00000088086	ENSTRUP00000038409	ENSTNIP00000022977	ENSBTAP00000039041	ENSMUSP00000080538	FBpp0080457	ENSCSAVP00000010532	F11C3.3.1	ENSCINP00000026107																											F58G4.1	4.00E-06
2240	rud_dec_c39001	0.1702772	4.35E-01	0.90988857	0.34124535	0.11891774	32	0.046988662	0.024702948	0.011174603	1.193431060539750E-02	0.9130087	8.28126E-06	0.0869913	0.136732511	gene2240	rud_dec_c39001	breakpoint cluster region protein			bcr_human ame: full=breakpoint cluster region protein ame: full=renal carcinoma antigen ny-ren-26	F:transferase activity, F:Rho guanylnucleotide exchange factor activity, P:regulation of Rho protein signal transduction, F:protein serine/threonine kinase activity, F:guanylnucleotide exchange factor activity, P:intracellular signaling pathway, F:nucleotide binding, P:protein amino acid phosphorylation, P:regulation of cell cycle, F:ATP binding, F:kinase activity, P:signal transduction, C:intracellular, F:GTPase activator activity, P:brain development	sp|P11274|BCR_HUMAN	ENSDARP00000092056	ENSP00000303507	ENSXETP00000009158	ENSGACP00000023174	ENSORLP00000013381	ENSDARP00000040512	ENSTRUP00000039560	ENSTNIP00000014391	ENSBTAP00000029392	ENSMUSP00000126377	FBpp0111832	ENSCSAVP00000004304	C38D4.5.1						ENSXETT00000009158	2.00E-06
2242	rud_dec2_c2766	0.6508209	7.96E-01	0.5877033	0.28552714	0.9145622	32	0.035800454	0.022036281	0.046598639	9.985325837214980E-02	0.7520058	6.82091E-06	0.2479942	0.353229108	gene2242	rud_dec2_c2766	PREDICTED: hypothetical protein [Saccoglossus kowalevskii]						ENSDARP00000109782				ENSORLP00000009126	ENSDARP00000008601		ENSTNIP00000015991
2247	AS_rud_dec_c5122	0.44481155	6.71E-01	0.44956416	0.85155636	0.2512619	32	0.030249433	0.044829932	0.018303855	1.548878559106010E-03	0.9686067	8.78555E-06	0.0313933	0.059714986	gene2247	AS_rud_dec_c5122	fatty acid binding protein	F:lipid binding, F:binding, P:transport, F:transporter activity		fabph_pig ame: full=fatty acid-binding heart ame: full=fatty acid-binding protein 3 ame: full=heart-type fatty acid-binding protein short=h-fabp	F:lipid binding, F:binding, C:cytoplasm, P:transport, F:transporter activity	sp|O02772|FABPH_PIG	ENSDARP00000056576		ENSXETP00000028269		ENSORLP00000014497	ENSDARP00000056576			ENSBTAP00000022375	ENSMUSP00000070709		ENSCSAVP00000009845	W02D3.7	ENSCINP00000011554
2248	rud_dec_rep_c43725	0.10969896	3.54E-01	0.05128256	0.08250951	0.108086735	32	0.008761905	0.009972789	0.010526077	7.278144221686480E-03	0.9320133	8.45364E-06	0.0679867	0.107938556	gene2248	rud_dec_rep_c43725	ribosomal protein rplp0	C:ribosome, F:structural constituent of ribosome, P:ribosome biogenesis, P:translational elongation	mytilus galloprovincialis mrna for ribosomal protein (p0 gene)	rla0_chick ame: full=60s acidic ribosomal protein p0 ame: full=60s ribosomal protein l10e	C:intracellular, P:cellular process	sp|Q9DG68|RLA0_RANSY	ENSDARP00000067953	ENSP00000376299	ENSXETP00000041250	ENSGACP00000011305	ENSORLP00000011508	ENSDARP00000067953	ENSTRUP00000040545	ENSTNIP00000013936	ENSBTAP00000023122	ENSMUSP00000083705	FBpp0078134	ENSCSAVP00000010503	F25H2.10.1	ENSCINP00000008143	ENSBTAT00000014716	2.00E-25	ENST00000392514	3.00E-24	ENSXETT00000038507	8.00E-23	ENSGACT00000011351	3.00E-22	ENSORLT00000011509	2.00E-24	ENSDART00000073462	4.00E-24	ENSTRUT00000040687	4.00E-24	ENSTNIT00000021693	7.00E-17	ENSMUST00000164240	4.00E-15	FBtr0078481	3.00E-23	EG:GB12338-RA	4.00E-28	EG:AAEL010821-RA	3.00E-20	ENSCSAVT00000010630	8.00E-28	F25H2.10.1	2.00E-18	ENSCINT00000008143	1.00E-30
2250	rud_dec_c2387	0.055221662	2.53E-01	0.1929088	0.06913277	0.16281953	32	0.01785941	0.008920635	0.013736961	1.358476388850810E+00	0.2438017	2.21135E-06	0.7561983	0.837830321	gene2250	rud_dec_c2387	ly-6 neurotoxin-related protein	P:pathogenesis															FBpp0113067	ENSCSAVP00000008042
2251	AS_rud_dec_c30710	0.09747616	3.37E-01	0.92778254	0.30536813	0.01998399	32	0.047650794	0.022988662	0.003646259	1.590754406379340E-03	0.9681854	8.78173E-06	0.0318146	0.058900292	gene2251	AS_rud_dec_c30710	importin beta-3			ipo5_human ame: full=importin-5 short=imp5 ame: full=importin subunit beta-3 ame: full=karyopherin beta-3 ame: full=ran-binding protein 5 short= 5	F:Ran GTPase binding, F:GTPase inhibitor activity, C:nuclear pore, P:NLSbearing substrate import into nucleus	sp|Q8BKC5|IPO5_MOUSE	ENSDARP00000058875	ENSP00000419764	ENSXETP00000050713	ENSGACP00000019550	ENSORLP00000007713	ENSDARP00000058875	ENSTRUP00000018267	ENSTNIP00000006876	ENSBTAP00000053578	ENSMUSP00000132990	FBpp0078500	ENSCSAVP00000007254		ENSCINP00000015992
2252	new_rud_dec_c25574	0.15426618	4.14E-01	0.49496773	0.64372504	0.025545534	32	0.032068027	0.037578231	0.004235828	1.196448218090380E+00	0.2740327	2.48556E-06	0.7259673	0.8162319	gene2252	new_rud_dec_c25574			dosinia exoleta satellite dex266d sequence
2253	AS_rud_dec_c18032	0.065230966	2.74E-01	0.59356254	0.27277637	0.06788999	32	0.036072562	0.021324263	0.007963719	6.126465470530320E-01	0.4337931	3.93463E-06	0.5662069	0.684803452	gene2253	AS_rud_dec_c18032	exocyst complex component 7	P:protein transport, C:exocyst, C:membrane, P:transport, F:molecular_function, P:exocytosis, C:cellular_component, C:plasma membrane, P:biological_process		exoc7_mouse ame: full=exocyst complex component 7 ame: full=exocyst complex component exo70		sp|O35250|EXOC7_MOUSE		ENSP00000409449					ENSTRUP00000007245	ENSTNIP00000014828		ENSMUSP00000021147
2254	AS_rud_dec_c24418	0.019061117	1.55E-01	0.5017521	0.00227033	0.091597535	32	0.032294785	0.001120181	0.00953288	1.111413768564600E+00	0.2917748	2.64648E-06	0.7082252	0.802174926	gene2254	AS_rud_dec_c24418	PREDICTED: hypothetical protein [Strongylocentrotus purpuratus]										ENSORLP00000007029		ENSTRUP00000034122					ENSCSAVP00000010752	C12C8.3b.2
2256	AS_rud_dec_c25973	0.27530578	5.41E-01	0.09446054	0.99392325	0.20704977	32	0.011918367	0.049782313	0.015986395	1.021880793359740E-03	0.9744985	8.83899E-06	0.0255015	0.079452525	gene2256	AS_rud_dec_c25973			mercenaria mercenaria microsatellite rumm039 sequence
2257	rud_dec_c7316	0.3033339	5.64E-01	0.6097417	0.13351707	0.6200579	32	0.036612245	0.013578231	0.034653061	2.022139068889140E-01	0.6529397	5.92236E-06	0.3470603	0.468771681	gene2257	rud_dec_c7316											ENSORLP00000002913						FBpp0070731
2258	rud_dec_c16911	0.439301	6.67E-01	0.57252496	0.8903709	0.22057417	32	0.035292517	0.046258503	0.016684807	1.756163821141850E-03	0.9665731	8.7671E-06	0.0334269	0.056967334	gene2258	rud_dec_c16911													ENSTRUP00000037738		ENSBTAP00000023920		FBpp0111616
2259	AS_rud_dec_c27090	0.1477925	4.07E-01	0.5115904	0.16322938	0.22396305	32	0.032725624	0.015419501	0.016888889	1.305038168048660E+00	0.253295	2.29746E-06	0.746705	0.831071205	gene2259	AS_rud_dec_c27090							ENSDARP00000101787	ENSP00000358556	ENSXETP00000025313	ENSGACP00000010991	ENSORLP00000000400		ENSTRUP00000018726	ENSTNIP00000008205	ENSBTAP00000001967	ENSMUSP00000102473		ENSCSAVP00000016824		ENSCINP00000026421
2261	new_rud_dec_c1574	0.8292292	8.99E-01	0.36537254	0.8322799	0.9206991	32	0.026712018	0.044190476	0.046848073	1.491610844169590E-03	0.9691923	8.79086E-06	0.0308077	0.061276304	gene2261	new_rud_dec_c1574
2262	rud_dec_c40057	0.6286405	7.83E-01	0.45100942	0.23035225	0.5792019	32	0.03029932	0.019174603	0.033015873	7.976072656106220E-04	0.9774692	8.86593E-06	0.0225308	0.096262406	gene2262	rud_dec_c40057	torsin. putative [Ixodes scapularis]	F:ATP binding, C:endoplasmic reticulum, P:chaperone mediated protein folding requiring cofactor		tor2x_rat ame: full=prosalusin ame: full=torsin family 2 member a ame: full=torsin-2a contains: ame: full=salusin-beta flags: precursor		sp|P0C7W2|TOR2X_RAT	ENSDARP00000050849	ENSP00000362378	ENSXETP00000028059	ENSGACP00000019384	ENSORLP00000004232	ENSDARP00000050849	ENSTRUP00000011878	ENSTNIP00000019844	ENSBTAP00000017963	ENSMUSP00000125781	FBpp0070658	ENSCSAVP00000000555	C18E9.11b	ENSCINP00000002832															ENSTNIT00000016648	1.00E-06
2263	rud_dec_c7605	0.3811906	6.28E-01	0.08482666	0.67953914	0.5452079	32	0.011324263	0.038861678	0.031736961	1.411190230385270E-03	0.9700339	8.79849E-06	0.0299661	0.063073577	gene2263	rud_dec_c7605	predicted protein [Nematostella vectensis]	P:response to stress		yxie_bacsu ame: full=universal stress protein short=usp flags: precursor	P:response to stress	sp|P42297|YXIE_BACSU			ENSXETP00000011151									ENSCSAVP00000002777		ENSCINP00000029116
2264	rud_dec_c1448	0.5636767	7.48E-01	0.1984803	0.5074548	0.9153919	32	0.018163265	0.032136054	0.046630385	9.502637036575830E-04	0.975408	8.84724E-06	0.024592	0.084055075	gene2264	rud_dec_c1448	hypothetical protein BRAFLDRAFT_86061 [Branchiostoma floridae]	F:receptor binding, C:extracellular space, P:signal transduction		fiba_parpa ame: full=fibrinogen-like protein a short=frep-a flags: precursor	F:receptor binding, C:extracellular space, P:signal transduction	sp|P19477|FIBA_PARPA	ENSDARP00000122958	ENSP00000362524	ENSXETP00000000833	ENSGACP00000021458	ENSORLP00000012714	ENSDARP00000043515	ENSTRUP00000047277	ENSTNIP00000013783	ENSBTAP00000015677	ENSMUSP00000004208	FBpp0087808	ENSCSAVP00000013117	T15B7.1	ENSCINP00000007156
2265	rud_dec_c14399	0.22350256	4.91E-01	0.13486701	0.30167368	0.68533427	32	0.014598639	0.022770975	0.037156463	3.155503181192210E-01	0.5742941	5.20902E-06	0.4257059	0.551416702	gene2265	rud_dec_c14399	GJ16704 [Drosophila virilis]						ENSDARP00000110743	ENSP00000407383	ENSXETP00000039087
2266	new_rud_dec_c32814	0.003074918	6.40E-02	0.7989284	0.058244683	0.000417925	32	0.04323356	0.008058957	0.000294785	1.031538482388550E+00	0.3097976	2.80996E-06	0.6902024	0.787914359	gene2266	new_rud_dec_c32814			venerupis decussatus epic-pcr fragment clone c11
2267	rud_dec_rep_c31720	0.018995335	1.55E-01	0.8743992	0.014282608	0.014496503	32	0.04585034	0.003405896	0.002879819	3.305518630651360E+00	0.06904755	6.26282E-07	0.93095245	0.959503399	gene2267	rud_dec_rep_c31720			pinctada martensi tumor suppressor qm protein complete cds
2268	rud_dec_c20987	0.10133877	3.43E-01	0.08985844	0.045303714	0.7700009	32	0.011664399	0.006988662	0.04062585	1.690683726508260E-02	0.8965456	8.13193E-06	0.1034544	0.160729789	gene2268	rud_dec_c20987	PREDICTED: huntingtin [Saccoglossus kowalevskii]			hd_mouse ame: full=huntingtin ame: full=huntington disease protein homolog short=hd protein homolog		sp|P42859|HD_MOUSE	ENSDARP00000069263	ENSP00000347184	ENSXETP00000032280	ENSGACP00000024269	ENSORLP00000018366	ENSDARP00000102070	ENSTRUP00000012400	ENSTNIP00000015012	ENSBTAP00000001972	ENSMUSP00000078945		ENSCSAVP00000019083		ENSCINP00000022903
2269	rud_dec_c1435	0.006562918	9.37E-02	0.04004405	0.4483523	0.024119208	32	0.007709751	0.029573696	0.004068027	6.242426043229440E-01	0.4294751	3.89547E-06	0.5705249	0.688439625	gene2269	rud_dec_c1435			venerupis decussatus partial srp54 gene for signal recognition particle 54-kda clone exons a-b
2270	rud_dec_c27696	0.1741399	4.40E-01	0.544661	0.042680923	0.12457545	32	0.034176871	0.006721088	0.011482993	4.132103697429550E-06	0.9983781	9.05558E-06	0.0016219	0.406322811	gene2270	rud_dec_c27696	glutaredoxin cysteine-rich 1 partial			grcr2_drome ame: full=glutaredoxin domain-containing cysteine-rich protein cg12206		sp|Q9W4S1|GRCR2_DROME	ENSDARP00000070246	ENSP00000382670		ENSGACP00000023188	ENSORLP00000000806	ENSDARP00000102510	ENSTRUP00000036203	ENSTNIP00000018811	ENSBTAP00000044038	ENSMUSP00000125767	FBpp0070503		Y46E12A.3
2272	rud_dec_c42656	0.056788344	2.56E-01	0.24510175	0.0810427	0.27484024	32	0.020548753	0.00985941	0.019573696	6.655986639168530E-02	0.7964131	7.2237E-06	0.2035869	0.297631087	gene2272	rud_dec_c42656	microtubule binding protein	F:myosin heavy chain kinase activity					ENSDARP00000099166	ENSP00000396577	ENSXETP00000039219	ENSGACP00000023093	ENSORLP00000007775	ENSDARP00000099166	ENSTRUP00000008130	ENSTNIP00000011581		ENSMUSP00000021572	FBpp0083070
2273	rud_dec_c19115	0.19114006	4.60E-01	0.86759645	0.036971405	0.79375905	32	0.045655329	0.006185941	0.041678005	1.109922962271520E+00	0.2920987	2.64942E-06	0.7079013	0.801890456	gene2273	rud_dec_c19115	PREDICTED: predicted protein-like [Saccoglossus kowalevskii]		saccoglossus kowalevskii mrna	itpr2_human ame: full=inositol -trisphosphate receptor type 2 ame: full=ip3 receptor isoform 2 short=ip3r 2 short= 3r2 ame: full=type 2 inositol -trisphosphate receptor short=type 2 3 receptor	P:transport, C:intracellular membranebounded organelle, C:cytoplasmic part, C:membrane	sp|P29994|ITPR1_RAT	ENSDARP00000123931	ENSP00000306253	ENSXETP00000011267	ENSGACP00000020213	ENSORLP00000022924	ENSDARP00000033695	ENSTRUP00000037203	ENSTNIP00000006365	ENSBTAP00000053552	ENSMUSP00000108834	FBpp0078335	ENSCSAVP00000010509	F33D4.2e	ENSCINP00000015029
2274	new_rud_dec_c20294	0.049845617	2.43E-01	0.1326811	0.5279822	0.008052154	32	0.01444898	0.032970522	0.001927438	1.781996924987530E+00	0.1819043	1.64993E-06	0.8180957	0.884278182	gene2274	new_rud_dec_c20294			dosinia exoleta satellite dex265d sequence
2276	new_rud_dec_c25188	0.5786708	7.57E-01	0.58062935	0.27038077	0.95994234	32	0.035569161	0.021219955	0.048421769	2.226927246624650E-04	0.9880937	8.9623E-06	0.0119063	0.217289975	gene2276	new_rud_dec_c25188			venerupis decussata satellite vde144m sequence
2277	rud_dec_c10568	0.033578333	2.04E-01	0.025890417	0.0261962	0.045557495	32	0.006004535	0.005002268	0.006244898	1.054157278332460E-03	0.974099	8.83537E-06	0.025901	0.077837165	gene2277	rud_dec_c10568	conserved hypothetical protein [Candidatus Kuenenia stuttgartiensis]
2278	rud_dec_c29488	0.4039375	6.46E-01	0.910698	0.8379565	0.14866684	32	0.047034014	0.044340136	0.012943311	5.230775182934620E-02	0.8190952	7.42943E-06	0.1809048	0.267774085	gene2278	rud_dec_c29488	dead end-like			ar13b_human ame: full=adp-ribosylation factor-like protein 13b ame: full=adp-ribosylation factor-like protein 2-like 1 short=arl2-like protein 1	F:GTP binding, P:dorsal/ventral pattern formation, F:nucleotide binding, P:determination of left/right symmetry	sp|Q3SXY8|AR13B_HUMAN	ENSDARP00000092960	ENSP00000420780		ENSGACP00000018784	ENSORLP00000007979	ENSDARP00000092960	ENSTRUP00000033077	ENSTNIP00000011136	ENSBTAP00000006796	ENSMUSP00000086703		ENSCSAVP00000018161		ENSCINP00000011943
2280	rud_dec_c18890	0.25940487	5.27E-01	0.25223923	0.41235602	0.26888812	32	0.021002268	0.028063492	0.019287982	2.476170637444560E+00	0.1155834	1.04838E-06	0.8844166	0.929619928	gene2280	rud_dec_c18890	hypothetical protein BRAFLDRAFT_120737 [Branchiostoma floridae]	P:signal transduction, F:inositol or phosphatidylinositol phosphatase activity, C:intracellular		i5p2_human ame: full=type ii inositol- -trisphosphate 5-phosphatase ame: full=75 kda inositol polyphosphate-5-phosphatase ame: full=phosphoinositide 5-phosphatase short=5ptase flags: precursor	F:hydrolase activity	sp|P32019|I5P2_HUMAN	ENSDARP00000098254	ENSP00000362120	ENSXETP00000023226	ENSGACP00000022954	ENSORLP00000018090	ENSDARP00000098254	ENSTRUP00000022606	ENSTNIP00000018848	ENSBTAP00000033176	ENSMUSP00000071671	FBpp0070304	ENSCSAVP00000005757	JC8.10a
2281	new_rud_dec_c17661	0.06730986	2.79E-01	0.026524723	0.12053533	0.051754177	32	0.006117914	0.012657596	0.006743764	1.305793042206460E-03	0.9711741	8.80884E-06	0.0288259	0.066294157	gene2281	new_rud_dec_c17661
2282	rud_dec_c25461	0.34194452	5.95E-01	0.40009612	0.9336276	0.09302825	32	0.028231293	0.04769161	0.009614512	1.390284370984310E-03	0.9702566	8.80051E-06	0.0297434	0.063563687	gene2282	rud_dec_c25461			spisula solidissima complete sequence
2283	rud_dec_c42592	0.14184026	3.98E-01	0.44151047	0.24606535	0.19418666	32	0.029886621	0.019900227	0.015301587	4.418733513700200E-01	0.5062197	4.59156E-06	0.4937803	0.617954161	gene2283	rud_dec_c42592	hypothetical protein DAPPUDRAFT_193293 [Daphnia pulex]			kibra_xentr ame: full=protein kibra ame: full=ww domain-containing protein 1	C:cytoplasm, P:transcription, P:regulation of transcription, F:protein binding, C:nucleus	sp|A4IIJ3|KIBRA_XENTR	ENSDARP00000102363	ENSP00000429339	ENSXETP00000030868	ENSGACP00000027515	ENSORLP00000004667	ENSDARP00000102363	ENSTRUP00000001792	ENSTNIP00000010432	ENSBTAP00000016172	ENSMUSP00000018993	FBpp0099467			ENSCINP00000004870
2284	rud_dec_c30842	0.007311935	9.78E-02	0.001399074	0.042024147	0.08259186	32	0.001473923	0.006662132	0.008979592	1.771817366204680E-03	0.9664246	8.76576E-06	0.0335754	0.056868721	gene2284	rud_dec_c30842	atp-dependent rna helicase ddx42	F:hydrolase activity, F:binding		ddx42_chick ame: full=atp-dependent rna helicase ddx42 ame: full=dead box protein 42	F:hydrolase activity, F:binding	sp|Q5F485|DDX42_CHICK	ENSDARP00000070686	ENSP00000390121	ENSXETP00000007050	ENSGACP00000012914	ENSORLP00000002977	ENSDARP00000094130	ENSTRUP00000027020		ENSBTAP00000028046	ENSMUSP00000021046	FBpp0076003			ENSCINP00000015685
2285	rud_dec_c25702	0.41741163	6.54E-01	0.22235501	0.43662864	0.7342353	32	0.019419501	0.029043084	0.039147392	1.214947960306740E-03	0.9721945	8.81809E-06	0.0278055	0.069595828	gene2285	rud_dec_c25702	hypothetical protein BRAFLDRAFT_78705 [Branchiostoma floridae]
2286	AS_rud_dec_c15949	0.086413585	3.17E-01	0.05173264	0.23535137	0.7334949	32	0.008816327	0.019396825	0.039115646	5.420131134485470E-01	0.4615996	4.18684E-06	0.5384004	0.659860753	gene2286	AS_rud_dec_c15949	leucine-rich repeat-like protein						ENSDARP00000108182	ENSP00000373207	ENSXETP00000028317		ENSORLP00000017878	ENSDARP00000049835		ENSTNIP00000010094	ENSBTAP00000004560	ENSMUSP00000060402	FBpp0290651			ENSCINP00000022896
2287	rud_dec_c11041	0.01410176	1.32E-01	0.048474062	0.9670161	0.004755082	32	0.008462585	0.048893424	0.001301587	2.912635486940750E-01	0.589412	5.34614E-06	0.410588	0.536308985	gene2287	rud_dec_c11041	PREDICTED: hypothetical protein [Strongylocentrotus purpuratus]
2288	rud_dec_c36564	0.44434687	6.71E-01	0.99042886	0.98681086	0.14318721	32	0.04970068	0.049555556	0.012580499	1.171078364620820E-03	0.9727009	8.82268E-06	0.0272991	0.07132448	gene2288	rud_dec_c36564	vesicle transport protein sec20	P:organelle organization, P:apoptosis, C:intracellular organelle part, C:membrane part, C:endomembrane system, C:endoplasmic reticulum		sec20_rat ame: full=vesicle transport protein sec20	P:organelle organization, P:apoptosis, C:intracellular organelle part, C:membrane part, C:endomembrane system, C:endoplasmic reticulum	sp|Q8VHI8|SEC20_RAT	ENSDARP00000100929	ENSP00000239215	ENSXETP00000027830	ENSGACP00000024373	ENSORLP00000002942	ENSDARP00000100929	ENSTRUP00000027102	ENSTNIP00000020205	ENSBTAP00000002619	ENSMUSP00000015725		ENSCSAVP00000017449	F40G9.1	ENSCINP00000018445
2289	rud_dec_c11044	0.96017385	9.74E-01	0.7802835	0.9679384	0.72263503	32	0.042498866	0.048938776	0.038702948	1.463018494575860E-03	0.9694888	8.79355E-06	0.0305112	0.061790365	gene2289	rud_dec_c11044																																															F45B8.3	2.00E-06
2290	new_rud_dec_c11304	0.00425265	7.64E-02	0.001031012	0.96537596	0.5902645	32	0.001260771	0.048825397	0.033496599	7.063286667515170E-01	0.4006653	3.63415E-06	0.5993347	0.713903868	gene2290	new_rud_dec_c11304																									ENSXETT00000018720	8.00E-07
2292	AS_rud_dec_c32347	0.00176829	4.87E-02	0.022452937	0.04534944	0.000239584	32	0.005573696	0.006997732	0.000176871	7.705187282674610E-01	0.3800566	3.44723E-06	0.6199434	0.730167336	gene2292	AS_rud_dec_c32347			saccoglossus kowalevskii centrin 2-like mrna																		ENSBTAT00000010319	6.00E-13	ENST00000522842	9.00E-07	ENSXETT00000039941	3.00E-16					ENSDART00000060417	2.00E-09	ENSTRUT00000023819	5.00E-11	ENSTNIT00000016252	9.00E-10	ENSMUST00000152200	9.00E-11							ENSCSAVT00000014470	5.00E-06			ENSCINT00000018417	1.00E-06
2293	rud_dec_c18970	0.024176471	1.72E-01	0.063599184	0.6414418	0.01404853	32	0.009791383	0.037451247	0.002798186	6.909674539201660E-07	0.9993368	9.06428E-06	0.0006632	0.235821084	gene2293	rud_dec_c18970	inositol polyphosphate 1-phosphatase			inpp_mouse ame: full=inositol polyphosphate 1-phosphatase short=ipp short=ippase		sp|P49442|INPP_MOUSE	ENSDARP00000003433	ENSP00000376142	ENSXETP00000033366	ENSGACP00000000572	ENSORLP00000019498	ENSDARP00000003433	ENSTRUP00000030955	ENSTNIP00000009887	ENSBTAP00000009977	ENSMUSP00000027271	FBpp0082328	ENSCSAVP00000005904	Y6B3B.5b	ENSCINP00000022412
2295	rud_dec_c22441	0.21093833	4.80E-01	0.06506088	0.1758728	0.24489467	32	0.009918367	0.016072562	0.01799093	1.347569437768920E-03	0.9707168	8.80469E-06	0.0292832	0.065065252	gene2295	rud_dec_c22441	unnamed protein product [Oikopleura dioica]			klh26_danre ame: full=kelch-like protein 26		sp|Q5RGB8|KLH26_DANRE	ENSDARP00000115562	ENSP00000300976	ENSXETP00000007921	ENSGACP00000011370	ENSORLP00000009905	ENSDARP00000070477	ENSTRUP00000020780	ENSTNIP00000012957	ENSBTAP00000052601	ENSMUSP00000129607	FBpp0071250	ENSCSAVP00000001332	T27E9.4b	ENSCINP00000013854
2296	rud_dec_c15392	0.16611867	4.30E-01	0.24018669	0.24557532	0.20887165	32	0.020267574	0.019863946	0.016122449	6.879897247481260E+00	0.008717057	7.90663E-08	0.991282943	0.995618395	gene2296	rud_dec_c15392	predicted protein [Nematostella vectensis]	P:oxidation reduction, F:oxidoreductase activity. acting on paired donors. with incorporation or reduction of molecular oxygen, F:Lascorbic acid binding, F:iron ion binding	nematostella vectensis protein partial mrna	p4htm_mouse ame: full=transmembrane prolyl 4-hydroxylase short=p4h-tm ame: full=hypoxia-inducible factor prolyl hydroxylase 4 short=hif-ph4 short=hif-prolyl hydroxylase 4 short=hph-4	C:membrane, F:metal ion binding, F:oxidoreductase activity	sp|Q8BG58|P4HTM_MOUSE	ENSDARP00000100435	ENSP00000341422	ENSXETP00000013534	ENSGACP00000001976	ENSORLP00000011332	ENSDARP00000100435	ENSTRUP00000038052	ENSTNIP00000017737	ENSBTAP00000007217	ENSMUSP00000006853	FBpp0085032	ENSCSAVP00000010202	F35G2.4.2	ENSCINP00000007848
2297	rud_dec_c209	0.13082497	3.85E-01	0.019495199	0.62327284	0.524565	32	0.005174603	0.036816327	0.030857143	1.541515196095130E-03	0.9686814	8.78623E-06	0.0313186	0.059872516	gene2297	rud_dec_c209			ruditapes philippinarum srp54 intron isolate ai16
2298	rud_dec_c39805	0.21616459	4.86E-01	0.41978	0.75659245	0.06990168	32	0.028997732	0.041632653	0.008131519	7.654057598995790E-01	0.3816421	3.46161E-06	0.6183579	0.728923017	gene2298	rud_dec_c39805	collagen alpha-3 chain	C:sarcolemma, C:extracellular space, C:extracellular matrix, F:serinetype endopeptidase inhibitor activity		co6a3_human ame: full=collagen alpha-3 chain flags: precursor	C:extracellular region part	sp|P12111|CO6A3_HUMAN	ENSDARP00000122802	ENSP00000315609				ENSDARP00000101578			ENSBTAP00000018479	ENSMUSP00000067330
2299	new_rud_dec_c19749	0.34372696	5.97E-01	0.32422447	0.93280566	0.25622433	32	0.024721088	0.047659864	0.01860771	4.601755887665600E-02	0.8301439	7.52965E-06	0.1698561	0.252641181	gene2299	new_rud_dec_c19749
2300	AS_rud_dec_c11287	0.21308877	4.83E-01	0.362135	0.4082463	0.14621663	32	0.026566893	0.027854875	0.012807256	3.407897873205450E-02	0.8535389	7.74185E-06	0.1464611	0.221004888	gene2300	AS_rud_dec_c11287	cop9 constitutive photomorphogenic homolog subunit 5 isoform cra_b	F:translation initiation factor activity, P:translation, C:nucleolus, P:regulation of cell cycle, F:metal ion binding, P:protein deneddylation, C:signalosome, C:eukaryotic translation initiation factor 3 complex, F:metallopeptidase activity, F:transcription coactivator activity, P:transcription from RNA polymerase II promoter	strongylocentrotus purpuratus cop9 constitutive photomorphogenic homolog subunit 5 mrna	csn5_mouse ame: full=cop9 signalosome complex subunit 5 short=sgn5 short=signalosome subunit 5 ame: full=jun activation domain-binding protein 1 ame: full=kip1 c-terminus-interacting protein 2		sp|O35864|CSN5_MOUSE	ENSDARP00000074782	ENSP00000350512	ENSXETP00000050270	ENSGACP00000003803	ENSORLP00000010536	ENSDARP00000074782	ENSTRUP00000023720	ENSTNIP00000013006	ENSBTAP00000003609	ENSMUSP00000027050	FBpp0082743	ENSCSAVP00000010539	B0547.1.2	ENSCINP00000013258	ENSBTAT00000003609	2.00E-134	ENST00000523890	9.00E-141	ENSXETT00000050270	4.00E-136	ENSGACT00000003816	1.00E-123	ENSORLT00000010537	2.00E-120	ENSDART00000080332	6.00E-125	ENSTRUT00000023818	1.00E-127	ENSTNIT00000013198	2.00E-126	ENSMUST00000027050	1.00E-129	FBtr0083292	3.00E-94	EG:GB12145-RA	1.00E-126	EG:AAEL014747-RA	2.00E-87	ENSCSAVT00000010666	9.00E-105	B0547.1.2	9.00E-50	ENSCINT00000013258	3.00E-117
2302	rud_dec_c6483	0.052848134	2.48E-01	0.047777407	0.33303022	0.26304644	32	0.008380952	0.024240363	0.018961451	6.791720721253110E-04	0.9792087	8.88171E-06	0.0207913	0.107799859	gene2302	rud_dec_c6483	stam binding		nematostella vectensis protein partial mrna	stabp_human ame: full=stam-binding protein ame: full=associated molecule with the sh3 domain of stam ame: full=endosome-associated ubiquitin isopeptidase	P:positive regulation of cell proliferation, F:protein binding, F:hydrolase activity, P:JAKSTAT cascade, C:intracellular part	sp|O95630|STABP_HUMAN	ENSDARP00000110215	ENSP00000377636	ENSXETP00000016999	ENSGACP00000018998	ENSORLP00000024201	ENSDARP00000102635	ENSTRUP00000038683	ENSTNIP00000018418	ENSBTAP00000012633	ENSMUSP00000070876	FBpp0085053	ENSCSAVP00000000449			ENSBTAT00000001709	2.00E-13	ENST00000371924	6.00E-10									ENSTRUT00000038823	5.00E-06			ENSMUST00000119603	3.00E-06
2303	rud_dec2_rep_c3436	0.008574874	1.04E-01	0.094760716	0.001128603	0.2514421	32	0.011936508	0.00075737	0.018321995	2.999900737424460E+00	0.08326962	7.5528E-07	0.91673038	0.950354461	gene2303	rud_dec2_rep_c3436			tetraodon nigroviridis full-length cdna																				ENST00000447197	2.00E-17			ENSGACT00000012198	3.00E-17			ENSDART00000143291	1.00E-18							FBtr0100231	7.00E-14	EG:GB16149-RA	2.00E-09
2304	rud_dec2_c1224	0.25145513	5.19E-01	0.047786932	0.62379915	0.39872837	32	0.008385488	0.036848073	0.025260771	1.832107616223760E-03	0.9658585	8.76062E-06	0.0341415	0.056866388	gene2304	rud_dec2_c1224	beta-actin [Poecilia reticulata]	C:cytoplasm, P:auxin biosynthetic process, C:cytoskeleton, F:protein binding, F:ATP binding	af157491mytilus galloprovincialis actin complete cds	act1_sorbi ame: full=actin-1	C:cytoskeleton, C:cytoplasm, F:ATP binding, F:protein binding	sp|P53504|ACT1_SORBI	ENSDARP00000100434	ENSP00000290378	ENSXETP00000028240	ENSGACP00000021341	ENSORLP00000021723	ENSDARP00000062369	ENSTRUP00000013201	ENSTNIP00000020591	ENSBTAP00000019461	ENSMUSP00000048218	FBpp0086174	ENSCSAVP00000014489	M03F4.2b.5	ENSCINP00000017892	ENSBTAT00000008132	1.00E-86	ENST00000458208	4.00E-87	ENSXETT00000028240	1.00E-98	ENSGACT00000010452	5.00E-96	ENSORLT00000017156	2.00E-93	ENSDART00000066430	2.00E-92	ENSTRUT00000036073	1.00E-95	ENSTNIT00000022297	8.00E-93	ENSMUST00000031564	4.00E-85	FBtr0070822	1.00E-79	EG:GB17681-RA	2.00E-84	EG:AAEL011197-RB	6.00E-93	ENSCSAVT00000014653	7.00E-99	T04C12.5.1	4.00E-91	ENSCINT00000001535	4.00E-101
2305	newAS_rud_dec_c38091	0.10661628	3.50E-01	0.6613229	0.06802099	0.3571966	32	0.038403628	0.008848073	0.023274376	2.962805237100320E+00	0.08520001	7.72789E-07	0.91479999	0.949156654	gene2305	newAS_rud_dec_c38091			dicentrarchus labrax chromosome sequence corresponding to linkage group bottom complete sequence
2306	newAS_rud_dec_c29246	0.19542022	4.64E-01	0.11401451	0.10171146	0.14339727	32	0.013337868	0.011378685	0.01260771	9.737445732298510E-04	0.9751061	8.8445E-06	0.0248939	0.082727	gene2306	newAS_rud_dec_c29246			venerupis decussatus partial srp54 gene for signal recognition particle 54-kda clone exons a-b
2308	rud_dec_c39570	0.11992798	3.69E-01	0.018871466	0.5282092	0.26031083	32	0.005052154	0.032979592	0.018816327	1.281552376610760E-03	0.9714428	8.81127E-06	0.0285572	0.066990001	gene2308	rud_dec_c39570	GK18988 [Drosophila willistoni]	F:calcium ion binding	hydra magnipapillata calmodulin mrna	call_drome ame: full=calmodulin-related protein 97a ame: full=protein androcam		sp|P41041|CALM_PNECA	ENSDARP00000065391	ENSP00000315299	ENSXETP00000000663	ENSGACP00000016676	ENSORLP00000022187	ENSDARP00000050307	ENSTRUP00000029442	ENSTNIP00000020232	ENSBTAP00000019411	ENSMUSP00000001204	FBpp0291175	ENSCSAVP00000019974	T21H3.3.2	ENSCINP00000017574															ENSTNIT00000018497	4.00E-06
2309	AS_rud_dec_c14704	0.019599745	1.57E-01	0.97949535	0.002466093	0.29841992	32	0.049360544	0.001188209	0.020566893	2.543625124384780E+00	0.1107403	1.00445E-06	0.8892597	0.932931348	gene2309	AS_rud_dec_c14704	hypothetical protein BRAFLDRAFT_67673 [Branchiostoma floridae]	F:binding		dhso_sheep ame: full=sorbitol dehydrogenase ame: full=l-iditol 2-dehydrogenase	F:zinc ion binding, F:Liditol 2dehydrogenase activity	sp|P07846|DHSO_SHEEP	ENSDARP00000069904	ENSP00000267814	ENSXETP00000051513	ENSGACP00000020561	ENSORLP00000008038	ENSDARP00000069904	ENSTRUP00000044288	ENSTNIP00000012263	ENSBTAP00000035716	ENSMUSP00000106180	FBpp0081141	ENSCSAVP00000003401	R04B5.6	ENSCINP00000004620
2310	rud_dec_c11803	0.00273982	6.09E-02	0.024484169	0.12479637	0.000355804	32	0.005800454	0.012993197	0.000258503	6.350574210500780E-04	0.9798952	8.88794E-06	0.0201048	0.112723912	gene2310	rud_dec_c11803	hypothetical protein BRAFLDRAFT_63907 [Branchiostoma floridae]	F:ligase activity, P:translation		sylc_mouse ame: full=leucyl-trna cytoplasmic ame: full=leucine--trna ligase short=		sp|Q8BMJ2|SYLC_MOUSE	ENSDARP00000003359	ENSP00000274562	ENSXETP00000004955	ENSGACP00000027395	ENSORLP00000002016	ENSDARP00000003359	ENSTRUP00000012863	ENSTNIP00000021380	ENSBTAP00000008902	ENSMUSP00000132218	FBpp0077251	ENSCSAVP00000015408		ENSCINP00000017405
2311	AS_rud_dec_rep_c46386	0.27527943	5.41E-01	0.08647978	0.5155806	0.15684305	32	0.011424036	0.03244898	0.013346939	1.585811086670210E-03	0.9682348	8.78218E-06	0.0317652	0.059036891	gene2311	AS_rud_dec_rep_c46386			branchiostoma belcheri tsingtaunese adenosylhomocysteinase complete cds			sp|P83783|SAHH_CANAL	ENSDARP00000002844	ENSP00000217426	ENSXETP00000042223	ENSGACP00000004807	ENSORLP00000016107	ENSDARP00000002844	ENSTRUP00000006063	ENSTNIP00000009346	ENSBTAP00000024092	ENSMUSP00000127198	FBpp0073847	ENSCSAVP00000002447	K02F2.2.1
2312	rud_dec2_c193	0.5939291	7.67E-01	0.18302335	0.8723062	0.87426883	32	0.017297052	0.045555556	0.0449161	1.310229943385360E-03	0.9711252	8.80839E-06	0.0288748	0.066007242	gene2312	rud_dec2_c193	predicted protein [Nematostella vectensis]	F:carbonnitrogen ligase activity. with glutamine as amidoNdonor	strongylocentrotus purpuratus na+-glucose cotransporter type 1 (sglt-1)-like protein mrna	amid_psecl ame: full=amidase	F:carbonnitrogen ligase activity. with glutamine as amidoNdonor, F:hydrolase activity, F:amidase activity	sp|P27765|AMID_PSECL	ENSDARP00000045614	ENSP00000358040	ENSXETP00000041743	ENSGACP00000017582	ENSORLP00000022305	ENSDARP00000045614	ENSTRUP00000009508	ENSTNIP00000008109		ENSMUSP00000020012	FBpp0083132		Y41D4A.6	ENSCINP00000002103
2313	rud_dec2_c23	0.24529557	5.14E-01	0.22438623	0.78326714	0.22756833	32	0.019510204	0.042598639	0.017070295	3.106190080607120E-01	0.5773006	5.23629E-06	0.4226994	0.548682935	gene2313	rud_dec2_c23	hematopoietic stem progenitor cells	C:intracellular membranebounded organelle, F:2 iron. 2 sulfur cluster binding	caligus clemensi clone ccle-evs-514-247 cdgsh iron sulfur domain-containing protein 2 homolog complete cds	cisd1_bovin ame: full=cdgsh iron-sulfur domain-containing protein 1 ame: full=	P:regulation of cellular respiration, F:metal ion binding, F:2 iron. 2 sulfur cluster binding, C:integral to membrane, C:mitochondrial outer membrane	sp|B0K020|CISD1_RAT	ENSDARP00000099418	ENSP00000363041	ENSXETP00000011131	ENSGACP00000023688	ENSORLP00000007675	ENSDARP00000099418	ENSTRUP00000016312		ENSBTAP00000004739	ENSMUSP00000043559	FBpp0084774	ENSCSAVP00000001598	W02B12.15b	ENSCINP00000029122
2315	rud_dec_c14811	0.21439652	4.85E-01	0.45724088	0.14467047	0.20757559	32	0.030612245	0.01415873	0.016045351	1.524803003185800E+00	0.2168941	1.96729E-06	0.7831059	0.859436115	gene2315	rud_dec_c14811	hypothetical protein BRAFLDRAFT_131216 [Branchiostoma floridae]	C:chromosome, F:ATP binding, P:chromosome organization, F:protein binding																ENSCSAVP00000009150		ENSCINP00000015545
2316	AS_rud_dec_c41132	0.573601	7.54E-01	0.506209	0.53726196	0.3693298	32	0.032521542	0.033419501	0.023895692	8.421486204554180E-03	0.9268818	8.40709E-06	0.0731182	0.115768733	gene2316	AS_rud_dec_c41132	PREDICTED: hypothetical protein [Strongylocentrotus purpuratus]		Trichoplax adhaerens hypothetical protein. mRNA			sp|P70549|NAC3_RAT	ENSDARP00000071945	ENSP00000370669	ENSXETP00000019736	ENSGACP00000026802	ENSORLP00000011835	ENSDARP00000071945	ENSTRUP00000003599	ENSTNIP00000012705	ENSBTAP00000014410	ENSMUSP00000128926	FBpp0083402	ENSCSAVP00000008649	ZC168.1	ENSCINP00000012940					ENSXETT00000004716	2.00E-08																	EG:AAEL012480-RA	6.00E-06
2317	rud_dec_c5608	0.6930016	8.21E-01	0.84580845	0.4741714	0.3329011	32	0.044938776	0.030825397	0.022145125	2.596143423261310E-04	0.9871446	8.95369E-06	0.0128554	0.201000105	gene2317	rud_dec_c5608	malate dehydrogenase			mdh_corjk ame: full=malate dehydrogenase	P:metabolic process	sp|Q4JWV0|MDH_CORJK	ENSDARP00000023121	ENSP00000377945	ENSXETP00000028522	ENSGACP00000019977	ENSORLP00000003630	ENSDARP00000023121	ENSTRUP00000028379	ENSTNIP00000005293	ENSBTAP00000025691	ENSMUSP00000119816	FBpp0079640	ENSCSAVP00000018938	F46E10.10a	ENSCINP00000028601
2318	rud_dec_c27845	0.022639595	1.67E-01	0.106976375	0.02055703	0.65412015	32	0.012870748	0.004321995	0.035963719	1.578825296180460E+00	0.20893	1.89506E-06	0.79107	0.865848934	gene2318	rud_dec_c27845	gtp binding protein 4-like		saccoglossus kowalevskii gtp binding protein 4-like mrna	nog1_human ame: full=nucleolar gtp-binding protein 1 ame: full=chronic renal failure gene protein ame: full=gtp-binding protein ngb	P:negative regulation of DNA replication, P:negative regulation of cell migration, F:protein binding, P:protein stabilization, F:GTP binding, P:regulation of cyclindependent protein kinase activity, C:nucleolus, P:negative regulation of cell proliferation, P:negative regulation of cellcell adhesion, P:negative regulation of protein ubiquitination, C:perinuclear region of cytoplasm, F:GTPase activity, P:negative regulation of collagen binding, P:ribosome biogenesis	sp|Q9BZE4|NOG1_HUMAN	ENSDARP00000002061	ENSP00000354040	ENSXETP00000039266	ENSGACP00000023149	ENSORLP00000007744	ENSDARP00000002061	ENSTRUP00000009193	ENSTNIP00000010814	ENSBTAP00000019864	ENSMUSP00000021574	FBpp0087637	ENSCSAVP00000016666	T07A9.9a.3		ENSBTAT00000019864	1.00E-79	ENST00000360803	5.00E-93	ENSXETT00000039266	8.00E-63	ENSGACT00000023209	3.00E-81	ENSORLT00000007748	3.00E-54	ENSDART00000026339	7.00E-105	ENSTRUT00000009249	1.00E-90	ENSTNIT00000010996	6.00E-83	ENSMUST00000021574	1.00E-105	FBtr0088554	3.00E-63	EG:GB17562-RA	1.00E-88	EG:AAEL009859-RA	5.00E-57	ENSCSAVT00000016848	5.00E-64	T07A9.9b.2	4.00E-35	ENSCINT00000003955	8.00E-86
2319	rud_dec_rep_c30256	0.41742244	6.54E-01	0.9355264	0.65369856	0.11878049	32	0.047945578	0.037913832	0.011160998	2.820551474303550E-02	0.8666266	7.86056E-06	0.1333734	0.203315584	gene2319	rud_dec_rep_c30256			venerupis decussatus partial srp54 gene for signal recognition particle 54-kda clone exons a-b
2320	AS_rud_dec_c25578	0.38959935	6.35E-01	0.55121946	0.19555897	0.13131525	32	0.034426304	0.017229025	0.011904762	2.225397934917620E-01	0.6371115	5.77879E-06	0.3628885	0.486041304	gene2320	AS_rud_dec_c25578			epinephelus coioides sox11a complete cds																				ENST00000322002	4.00E-28							ENSDART00000110040	3.00E-88
2321	rud_dec_c27247	0.31251103	5.72E-01	0.76980054	0.35027924	0.24753599	32	0.042126984	0.025102041	0.018122449	7.997412473554270E-02	0.7773325	7.05063E-06	0.2226675	0.321559525	gene2321	rud_dec_c27247	dynein heavy chain partial		nomascus leucogenys dynein heavy chain axonemal-like mrna	dyh7_human ame: full=dynein heavy chain axonemal ame: full=axonemal beta dynein heavy chain 7 ame: full=ciliary dynein heavy chain 7 ame: full=dynein heavy chain-like protein 2 ame: full=hdhc2	C:cytoplasm, P:microtubulebased movement, P:ciliary or flagellar motility, C:axonemal dynein complex, F:ATP binding, C:cilium axoneme, F:microtubule motor activity, C:microtubule	sp|Q8WXX0|DYH7_HUMAN	ENSDARP00000025608	ENSP00000311273	ENSXETP00000047841	ENSGACP00000003043	ENSORLP00000012325	ENSDARP00000078912	ENSTRUP00000013432	ENSTNIP00000021041	ENSBTAP00000038178	ENSMUSP00000092571	FBpp0080538	ENSCSAVP00000001307	F18C12.1		ENSBTAT00000038364	2.00E-22	ENST00000312428	7.00E-25	ENSXETT00000019031	4.00E-18	ENSGACT00000003054	8.00E-15			ENSDART00000026924	1.00E-16	ENSTRUT00000013494	2.00E-08	ENSTNIT00000021274	7.00E-09	ENSMUST00000094964	2.00E-22	FBtr0080985	3.00E-09	EG:GB15609-RA	2.00E-10	EG:AAEL000307-RA	1.00E-15	ENSCSAVT00000001330	8.00E-20			ENSCINT00000007027	2.00E-27
2323	new_rud_dec_c23360	0.15300211	4.13E-01	0.8084499	0.9123005	0.03751921	32	0.043596372	0.046961451	0.00553288	6.007154584040100E-04	0.9804462	8.89294E-06	0.0195538	0.118690274	gene2323	new_rud_dec_c23360			dictyostelium discoideum ax4 ras interacting protein complete cds																												ENSDART00000121904	3.00E-10
2324	rud_dec_c35469	0.5762692	7.56E-01	0.21830752	0.8977528	0.8048948	32	0.01921542	0.046517007	0.042145125	1.441456509610360E-03	0.9697144	8.7956E-06	0.0302856	0.062306489	gene2324	rud_dec_c35469	myc homolog			wisp2_rat ame: full=wnt1-inducible-signaling pathway protein 2 short=wisp-2 ame: full=ccn family member 5 ame: full=ccn family protein cop-1 ame: full=connective tissue growth factor-like protein short=ctgf-l flags: precursor	C:cell part, P:cellular process	sp|Q9JHC6|WISP2_RAT		ENSP00000190983	ENSXETP00000057102	ENSGACP00000007884		ENSDARP00000099684			ENSBTAP00000007931	ENSMUSP00000029188		ENSCSAVP00000018047
2325	rud_dec_c15597	0.587171	7.63E-01	0.55136395	0.61404014	0.17542866	32	0.034439909	0.036494331	0.014421769	1.379409640549050E-03	0.9703731	8.80157E-06	0.0296269	0.063959522	gene2325	rud_dec_c15597	mitotic spindle assembly checkpoint protein mad2a		callithrix jacchus mitotic spindle assembly checkpoint protein mad2a-like mrna	md2l1_human ame: full=mitotic spindle assembly checkpoint protein mad2a short= 2 ame: full=mitotic arrest deficient 2-like protein 1 short=mad2-like protein 1	P:mitotic cell cycle spindle assembly checkpoint, C:condensed chromosome kinetochore, P:cell division, C:cytosol, C:nuclear pore, P:mitotic sister chromatid segregation, C:spindle pole body, C:perinuclear region of cytoplasm, P:anaphasepromoting complexdependent proteasomal ubiquitindependent protein catabolic process, F:protein homodimerization activity, P:negative regulation of ubiquitinprotein ligase activity during mitotic cell cycle	sp|Q13257|MD2L1_HUMAN	ENSDARP00000003616	ENSP00000296509	ENSXETP00000004490	ENSGACP00000002087	ENSORLP00000025740	ENSDARP00000003616	ENSTRUP00000025937	ENSTNIP00000009075	ENSBTAP00000046657	ENSMUSP00000098897	FBpp0076819	ENSCSAVP00000015822	Y69A2AR.30a.3		ENSBTAT00000049824	5.00E-38	ENST00000296509	4.00E-35					ENSORLT00000025741	3.00E-08	ENSDART00000028017	1.00E-24	ENSTRUT00000026042	5.00E-16	ENSTNIT00000009246	4.00E-13
2326	rud_dec2_c1251	0.07508491	2.95E-01	0.017147312	0.74439955	0.91048294	32	0.004820862	0.041206349	0.04644898	3.366802666193960E-01	0.5617517	5.09525E-06	0.4382483	0.564347081	gene2326	rud_dec2_c1251	PREDICTED: hypothetical protein isoform 2 [Saccoglossus kowalevskii]		PREDICTED: Saccoglossus kowalevskii hypothetical protein LOC100378844. transcript variant 2 (LOC100378844). mRNA	ci116_salsa ame: full=upf0691 protein c9orf116 homolog		sp|B5X5D0|CI116_SALSA	ENSDARP00000076347	ENSP00000431656			ENSORLP00000019377	ENSDARP00000076347			ENSBTAP00000032531	ENSMUSP00000083557	FBpp0110084			ENSCINP00000006374																													ENSCINT00000006374	6.00E-08
2328	rud_dec_c42821	0.4281878	6.61E-01	0.82442033	0.11917893	0.32818547	32	0.044117914	0.012571429	0.021954649	1.520644562376100E-04	0.9901612	8.98105E-06	0.0098388	0.264519738	gene2328	rud_dec_c42821	hypothetical protein BRAFLDRAFT_128082 [Branchiostoma floridae]		dicentrarchus labrax chromosome sequence corresponding to linkage group complete sequence	cc112_human ame: full=coiled-coil domain-containing protein 112 ame: full=mutated in bladder cancer protein 1		sp|Q4R8R3|CC112_MACFA		ENSP00000296647	ENSXETP00000024667	ENSGACP00000009817	ENSORLP00000006203		ENSTRUP00000030704	ENSTNIP00000005776	ENSBTAP00000002468	ENSMUSP00000072614		ENSCSAVP00000004538		ENSCINP00000023256
2329	newAS_rud_dec_c15384	0.005729734	8.81E-02	0.004108603	0.02082667	0.9404147	32	0.002430839	0.004349206	0.047641723	1.018708214324700E+00	0.3128256	2.83742E-06	0.6871744	0.785678188	gene2329	newAS_rud_dec_c15384
2330	rud_dec_c34724	0.20550184	4.75E-01	0.17129873	0.09376813	0.11395919	32	0.016648526	0.010793651	0.010879819	4.715032493436410E-04	0.982676	8.91316E-06	0.017324	0.140310398	gene2330	rud_dec_c34724	hypothetical protein BRAFLDRAFT_213797 [Branchiostoma floridae]	F:nucleic acid binding, F:zinc ion binding, C:intracellular		zn610_human ame: full=zinc finger protein 610	F:metal ion binding, P:regulation of transcription. DNAdependent, F:zinc ion binding, F:DNA binding, C:nucleus, C:intracellular	sp|Q8N9Z0|ZN610_HUMAN	ENSDARP00000110360	ENSP00000327597	ENSXETP00000005787	ENSGACP00000013722	ENSORLP00000000304	ENSDARP00000068671	ENSTRUP00000036540	ENSTNIP00000006483	ENSBTAP00000016870	ENSMUSP00000105546	FBpp0078004	ENSCSAVP00000007869	Y48G8AL.10	ENSCINP00000010037
2332	new_rud_dec_c42103	0.055598553	2.54E-01	0.08090278	0.88753444	0.01668692	32	0.011061224	0.046136054	0.003138322	1.809966408784470E+00	0.1785123	1.61916E-06	0.8214877	0.886466854	gene2332	new_rud_dec_c42103			venerupis decussatus clone dec3 satellite sequence
2333	AS_rud_dec_c594	0.326965	5.85E-01	0.42144105	0.2955783	0.2548349	32	0.02906576	0.022485261	0.018517007	8.973377309757770E-04	0.9761025	8.85354E-06	0.0238975	0.087895276	gene2333	AS_rud_dec_c594	predicted protein [Nematostella vectensis]						ENSDARP00000099343
2335	rud_dec_c15078	0.13804518	3.93E-01	0.18772453	0.050057676	0.08474903	32	0.017569161	0.007437642	0.009129252	5.860356164930630E-04	0.9806866	8.89512E-06	0.0193134	0.120755308	gene2335	rud_dec_c15078							ENSDARP00000114515					ENSDARP00000091140
2336	new_rud_dec_rep_c38793	0.04327331	2.27E-01	0.08763697	0.009809432	0.13184458	32	0.011492063	0.002716553	0.011931973	3.164249227697830E-01	0.5737641	5.20421E-06	0.4262359	0.551779017	gene2336	new_rud_dec_rep_c38793			spisula solidissima complete sequence
2337	newAS_rud_dec_c3143	0.05924005	2.61E-01	0.2204152	0.9357642	0.013916699	32	0.019333333	0.047782313	0.002770975	6.333324614615770E-04	0.9799225	8.88819E-06	0.0200775	0.113262171	gene2337	newAS_rud_dec_c3143																																																	ENSCINT00000025104	0.000007
2338	AS_rud_dec_c28606	0.31945282	5.77E-01	0.122929886	0.22273816	0.8024833	32	0.01385941	0.018702948	0.042054422	1.427959751367770E-03	0.9698564	8.79688E-06	0.0301436	0.062645721	gene2338	AS_rud_dec_c28606	mps one binder kinase activator-like gene 1	F:protein binding					ENSDARP00000108347		ENSXETP00000045101	ENSGACP00000014609	ENSORLP00000011487		ENSTRUP00000017815	ENSTNIP00000009421	ENSBTAP00000014936	ENSMUSP00000081455	FBpp0088370
2339	new_rud_dec_rep_c16656	0.6740891	8.09E-01	0.22265752	0.8067516	0.6895763	32	0.019437642	0.04337415	0.037310658	1.632967937496230E-03	0.9677663	8.77793E-06	0.0322337	0.058105	gene2339	new_rud_dec_rep_c16656			venerupis decussatus epic-pcr fragment clone c9
2342	rud_dec2_c1161	0.002600429	5.91E-02	0.011425009	0.07810352	0.13625823	32	0.003945578	0.009628118	0.012222222	3.835161709113770E-01	0.5357274	4.85921E-06	0.4642726	0.590069972	gene2342	rud_dec2_c1161	hypothetical protein [Homo sapiens]	P:heart morphogenesis, P:lung development, P:pancreas development, F:3chloroallyl aldehyde dehydrogenase activity, P:kidney development, P:retinoic acid receptor signaling pathway, P:embryonic forelimb morphogenesis, P:anterior/posterior pattern formation, P:response to vitamin A, P:blood vessel development, P:hindbrain development, P:embryonic gut development, P:pituitary gland development, P:neural crest cell development, P:determination of bilateral symmetry, P:midgut development, P:face development, C:cytosol, P:negative regulation of cell proliferation, P:regulation of endothelial cell proliferation, P:response to cytokine stimulus, P:positive regulation of cell proliferation, P:9cisretinoic acid biosynthetic process, F:retinal binding, F:retinal dehydrogenase activity, P:embryonic cameratype eye development, P:retinal metabolic process, P:morphogenesis of embryonic epithelium, P:oxidation reduction, P:proximal/distal pattern formation, P:liver development, C:nucleus, P:response to estradiol stimulus, P:neural tube development, P:neuron differentiation	gallus gallus aldehyde dehydrogenase 2 family mrna	al1a1_chick ame: full=retinal dehydrogenase 1 short=raldh 1 short= 1 ame: full=aldh-e1 ame: full=alhdii ame: full=aldehyde dehydrogenase family 1 member a1 ame: full=aldehyde cytosolic	P:oxidation reduction, F:retinal dehydrogenase activity, C:cytoplasm	sp|P27463|AL1A1_CHICK	ENSDARP00000012767	ENSP00000416754	ENSXETP00000023778	ENSGACP00000005476	ENSORLP00000005184	ENSDARP00000088019	ENSTRUP00000036052	ENSTNIP00000009232	ENSBTAP00000013358	ENSMUSP00000034723	FBpp0079406	ENSCSAVP00000002853	K04F1.15	ENSCINP00000016285	ENSBTAT00000013358	4.00E-35	ENST00000297785	2.00E-34	ENSXETT00000023778	2.00E-37	ENSGACT00000020932	4.00E-16	ENSORLT00000005185	6.00E-19	ENSDART00000075519	9.00E-21	ENSTRUT00000036182	6.00E-23	ENSTNIT00000009461	3.00E-22	ENSMUST00000034723	4.00E-28	FBtr0079806	1.00E-17	EG:GB12741-RA	3.00E-25	EG:AAEL009029-RA	1.00E-13	ENSCSAVT00000002897	1.00E-26	F54D8.3a.1	3.00E-24	ENSCINT00000016076	3.00E-09
2343	new_rud_dec_c42278	0.7313802	8.41E-01	0.27022076	0.88152015	0.6441994	32	0.021954649	0.045927438	0.035650794	1.864642582916070E-03	0.9655568	8.75788E-06	0.0344432	0.056827929	gene2343	new_rud_dec_c42278			ruditapes philippinarum srp54 intron isolate ai16
2344	newAS_rud_dec_rep_c36766	0.8242049	8.96E-01	0.88314146	0.35298792	0.83634186	32	0.046136054	0.025229025	0.043451247	9.768299404413480E-04	0.9750668	8.84414E-06	0.0249332	0.082583733	gene2344	newAS_rud_dec_rep_c36766			spisula solidissima complete sequence
2345	rud_dec_c23293	0.6778898	8.11E-01	0.3948053	0.97230947	0.33607084	32	0.028013605	0.04907483	0.022303855	1.843146998623970E-03	0.9657558	8.75969E-06	0.0342442	0.056874163	gene2345	rud_dec_c23293	hypothetical protein BRAFLDRAFT_279402 [Branchiostoma floridae]			nduf4_bovin ame: full=nadh dehydrogenase 1 alpha subcomplex assembly factor 4 ame: full=hormone-regulated proliferation-associated protein of 20 kda	C:mitochondrion, P:mitochondrial respiratory chain complex I assembly, F:calmodulin binding, C:mitochondrial membrane	sp|A4FUH5|NDUF4_BOVIN		ENSP00000358272							ENSBTAP00000004122	ENSMUSP00000117141
2346	newAS_rud_dec_rep_c44962	0.12950288	3.84E-01	0.17574833	0.046882655	0.082961805	32	0.016902494	0.007183673	0.009020408	5.297319337017820E-02	0.8179682	7.41921E-06	0.1820318	0.269117024	gene2346	newAS_rud_dec_rep_c44962			venerupis decussatus metallothionein partial cds
2347	rud_dec_c886	0.69130695	8.20E-01	0.345773	0.6515307	0.7837929	32	0.025723356	0.03784127	0.041251701	1.111648283881550E-03	0.9734023	8.82905E-06	0.0265977	0.074469507	gene2347	rud_dec_c886
2348	new_rud_dec_c32139	0.014484427	1.33E-01	0.027354626	0.01322398	0.012110416	32	0.006185941	0.003229025	0.002498866	5.925230527168420E-04	0.98058	8.89415E-06	0.01942	0.119992522	gene2348	new_rud_dec_c32139
2349	AS_rud_dec_rep_c46229	0.6745531	8.09E-01	0.7454731	0.674293	0.40734026	32	0.041256236	0.038653061	0.025687075	5.379044129085740E-04	0.9814965	8.90246E-06	0.0185035	0.128765202	gene2349	AS_rud_dec_rep_c46229	heat shock protein 90kda		portunus trituberculatus heat shock protein 90-2 (hsp90-2) complete cds	hs90b_ponab ame: full=heat shock protein hsp 90-beta	F:binding, P:regulation of cellular process, C:cytoplasm	sp|P34058|HS90B_RAT	ENSDARP00000104512	ENSP00000360609	ENSXETP00000022602	ENSGACP00000017886	ENSORLP00000021928	ENSDARP00000014978	ENSTRUP00000031536	ENSTNIP00000015187	ENSBTAP00000001034	ENSMUSP00000024739	FBpp0072904	ENSCSAVP00000004724	C47E8.5.2	ENSCINP00000023414	ENSBTAT00000001034	5.00E-32	ENST00000327934	9.00E-31	ENSXETT00000022599	7.00E-23	ENSGACT00000017921	3.00E-27	ENSORLT00000014900	8.00E-28	ENSDART00000130572	2.00E-20	ENSTRUT00000046223	4.00E-24	ENSTNIT00000015391	7.00E-23	ENSMUST00000145255	3.00E-35	FBtr0073040	2.00E-17					ENSCSAVT00000004790	5.00E-30	C47E8.5.2	2.00E-18	ENSCINT00000023660	7.00E-40
2350	rud_dec_rep_c45848	0.007234395	9.77E-02	0.03520383	0.001649952	0.31975093	32	0.00722449	0.000947846	0.021578231	1.659931392109000E+00	0.1976126	1.7924E-06	0.8023874	0.872776427	gene2350	rud_dec_rep_c45848			venerupis philippinarum clone replacement histone complete cds																								ENSGACT00000011885	4.00E-08
2351	rud_dec_c30175	0.052681226	2.48E-01	0.57576114	0.02540531	0.4930458	32	0.035396825	0.004929705	0.029378685	1.903659952825810E+00	0.1676692	1.52081E-06	0.8323308	0.893531594	gene2351	rud_dec_c30175	hypothetical protein BRAFLDRAFT_235773 [Branchiostoma floridae]	F:protein binding	ciona intestinalis syntenin mrna	sdcb1_human ame: full=syntenin-1 ame: full=melanoma differentiation-associated protein 9 short=mda-9 ame: full=pro-tgf-alpha cytoplasmic domain-interacting protein 18 short=tacip18 ame: full=scaffold protein pbp1 ame: full=syndecan-binding protein 1	C:cytosol, F:protein Nterminus binding, P:Ras protein signal transduction, C:cytoskeleton, F:interleukin5 receptor binding, P:actin cytoskeleton organization, C:melanosome, C:focal adhesion, P:protein targeting to membrane, P:substratebound cell migration. cell extension, P:synaptic transmission, F:syndecan binding, F:protein heterodimerization activity, C:interleukin5 receptor complex, C:endoplasmic reticulum membrane, F:cytoskeletal adaptor activity, C:nucleus	sp|O00560|SDCB1_HUMAN	ENSDARP00000050076	ENSP00000391687	ENSXETP00000012491	ENSGACP00000005830	ENSORLP00000003039	ENSDARP00000050076	ENSTRUP00000018956	ENSTNIP00000004255	ENSBTAP00000026526	ENSMUSP00000100073	FBpp0074225	ENSCSAVP00000013504	C09H6.2c	ENSCINP00000015167													ENSTRUT00000019034	1.00E-14											ENSCSAVT00000013660	7.00E-20			ENSCINT00000015167	9.00E-37
2352	rud_dec_c3835	0.040446512	2.19E-01	0.10611363	0.06824031	0.25061586	32	0.012811791	0.008870748	0.018263039	1.965967199806750E-01	0.657482	5.96356E-06	0.342518	0.463943956	gene2352	rud_dec_c3835	c-type lectin 2	F:binding, F:sugar binding		plcl_mytga ame: full=perlucin-like protein flags: precursor		sp|P86854|PLCL_MYTGA	ENSDARP00000076487	ENSP00000316228	ENSXETP00000001423	ENSGACP00000008102	ENSORLP00000004882	ENSDARP00000076487	ENSTRUP00000046804	ENSTNIP00000016175	ENSBTAP00000002312	ENSMUSP00000081104	FBpp0072553	ENSCSAVP00000005871	W04E12.8	ENSCINP00000000082
2353	rud_dec_c20289	0.4128793	6.51E-01	0.6419312	0.14316	0.8435397	32	0.037818594	0.014058957	0.043709751	1.901482343468500E-01	0.6627933	6.01173E-06	0.3372067	0.457987858	gene2353	rud_dec_c20289	prof_clyja ame: full=profilin	C:intracellular part		prof_clyja ame: full=profilin	C:intracellular part	sp|P18321|PROF_CLYJA
2355	rud_dec_c7298	0.04583783	2.32E-01	0.36146954	0.0276725	0.014737686	32	0.026530612	0.005165533	0.002920635	6.875666894725320E-01	0.4069933	3.69155E-06	0.5930067	0.708586759	gene2355	rud_dec_c7298			venerupis decussatus partial srp54 gene for signal recognition particle 54-kda clone exons a-b
2356	new_rud_dec_c12807	0.015907312	1.40E-01	0.4798036	0.3761856	0.004997418	32	0.031455782	0.026435374	0.001356009	4.284003264285720E-01	0.5127749	4.65102E-06	0.4872251	0.612043564	gene2356	new_rud_dec_c12807	PREDICTED: hypothetical protein LOC100160456 [Acyrthosiphon pisum]															ENSMUSP00000124900
2358	rud_dec_c8301	0.17028269	4.35E-01	0.97705483	0.3793328	0.10290246	32	0.049301587	0.026553288	0.010249433	9.873720671293990E-05	0.9920718	8.99838E-06	0.0079282	0.316639669	gene2358	rud_dec_c8301
2359	rud_dec2_c149	0.15984097	4.21E-01	0.20709112	0.08401858	0.7796436	32	0.018612245	0.010077098	0.041024943	1.087276192601160E+00	0.2970755	2.69456E-06	0.7029245	0.798632938	gene2359	rud_dec2_c149	40s ribosomal protein s6	C:ribosome, F:structural constituent of ribosome, P:translation	platynereis dumerilii est ib0aaa20be05em1	rs6_aplca ame: full=40s ribosomal protein s6	C:ribosome, F:structural constituent of ribosome, P:translation	sp|Q9BMX5|RS6_APLCA	ENSDARP00000011148	ENSP00000369757	ENSXETP00000049958	ENSGACP00000023611	ENSORLP00000007920	ENSDARP00000011148	ENSTRUP00000023851	ENSTNIP00000013485	ENSBTAP00000006990	ENSMUSP00000099878	FBpp0071087	ENSCSAVP00000012874	Y71A12B.1.1	ENSCINP00000003510	ENSBTAT00000006990	5.00E-80	ENST00000380394	9.00E-79	ENSXETT00000049958	8.00E-71	ENSGACT00000023657	2.00E-79	ENSORLT00000007921	2.00E-84	ENSDART00000023336	7.00E-62	ENSTRUT00000023949	4.00E-84	ENSTNIT00000013679	2.00E-78	ENSMUST00000102814	9.00E-77	FBtr0071135	2.00E-41	EG:GB18619-RA	1.00E-51	EG:AAEL000032-RC	2.00E-43	ENSCSAVT00000013023	4.00E-47	Y71A12B.1.1	6.00E-28	ENSCINT00000003510	4.00E-40
2360	rud_dec_rep_c24689	0.38836795	6.34E-01	0.1354351	0.73654705	0.73900104	32	0.014621315	0.040929705	0.039319728	1.368985442923070E-03	0.9704852	8.80259E-06	0.0295148	0.064347635	gene2360	rud_dec_rep_c24689	nadh dehydrogenase alpha beta 8kda	P:lipid biosynthetic process, F:cofactor binding, F:acyl carrier activity, P:fatty acid biosynthetic process, F:phosphopantetheine binding	acyrthosiphon pisum acyl carrier mitochondrial-like mrna	acpm_ponpy ame: full=acyl carrier mitochondrial short=acp ame: full=nadh-ubiquinone oxidoreductase kda subunit flags: precursor	P:fatty acid biosynthetic process, F:acyl carrier activity, C:respiratory chain, P:transport, F:cofactor binding, F:phosphopantetheine binding, C:mitochondrion, P:electron transport chain	sp|Q0MQC1|ACPM_PONPY	ENSDARP00000012558	ENSP00000007516	ENSXETP00000052831	ENSGACP00000018909	ENSORLP00000016034	ENSDARP00000012558	ENSTRUP00000024645	ENSTNIP00000014566	ENSBTAP00000008382	ENSMUSP00000116177	FBpp0072569	ENSCSAVP00000019640	Y56A3A.19						ENSXETT00000063079	7.00E-19			ENSORLT00000016035	5.00E-14	ENSDART00000081337	4.00E-19					ENSMUST00000119148	9.00E-06			EG:GB15102-RA	1.00E-18
2361	newAS_rud_dec_c9310	0.992176	9.95E-01	0.80064565	0.9049366	0.9585216	32	0.043292517	0.046739229	0.048385488	1.002929563355790E-03	0.974736	8.84114E-06	0.025264	0.081049206	gene2361	newAS_rud_dec_c9310
2363	new_rud_dec_s46182	0.18295367	4.50E-01	0.4125481	0.11342292	0.049540617	32	0.02875737	0.01215873	0.006603175	6.242320817740390E-01	0.429479	3.8955E-06	0.570521	0.688510289	gene2363	new_rud_dec_s46182			spisula solidissima complete sequence
2364	AS_rud_dec_rep_c33877	0.3225381	5.81E-01	0.26756188	0.11987755	0.19347751	32	0.021809524	0.012621315	0.015260771	1.086697909272510E-03	0.9737024	8.83177E-06	0.0262976	0.075805033	gene2364	AS_rud_dec_rep_c33877			venerupis pullastra microsatellite locus 2-74
2367	rud_dec_c3427	0.23105298	5.00E-01	0.8742829	0.045480426	0.73101157	32	0.045836735	0.007029478	0.039034014	4.459039128006450E-01	0.5042866	4.57403E-06	0.4957134	0.620091785	gene2367	rud_dec_c3427	hypothetical protein NEMVEDRAFT_v1g5705 [Nematostella vectensis]
2368	rud_dec_c186	0.046040066	2.33E-01	0.009810325	0.99525404	0.78970164	32	0.003614512	0.04984127	0.041478458	2.045514663785750E-01	0.6510718	5.90541E-06	0.3489282	0.470833094	gene2368	rud_dec_c186	fasciclin-like protein		venerupis decussatus epic-pcr fragment isolate lu31	bgh3_mouse ame: full=transforming growth factor-beta-induced protein ig-h3 short=beta ig-h3 flags: precursor	C:extracellular space, P:extracellular matrix organization, P:cell adhesion, F:extracellular matrix binding, C:proteinaceous extracellular matrix	sp|P82198|BGH3_MOUSE	ENSDARP00000096711	ENSP00000381794	ENSXETP00000032971	ENSGACP00000021567	ENSORLP00000025383	ENSDARP00000096711	ENSTRUP00000008509	ENSTNIP00000005740	ENSBTAP00000012519	ENSMUSP00000037719	FBpp0081973	ENSCSAVP00000019072	F26E4.7a
2370	rud_dec2_c1996	0.45307076	6.77E-01	0.3725324	0.13540143	0.50289875	32	0.027043084	0.013673469	0.029827664	1.234629015073090E-03	0.9719703	8.81606E-06	0.0280297	0.0684777	gene2370	rud_dec2_c1996	cd043_xenla ame: full=upf0534 protein c4orf43 homolog			cd043_xenla ame: full=upf0534 protein c4orf43 homolog		sp|Q4V7N4|CD043_XENLA	ENSDARP00000017350	ENSP00000423375	ENSXETP00000010618	ENSGACP00000022631	ENSORLP00000009737	ENSDARP00000017350	ENSTRUP00000039155	ENSTNIP00000021838	ENSBTAP00000016796	ENSMUSP00000026681	FBpp0073782			ENSCINP00000022033
2372	new_rud_dec_c31892	0.6281996	7.83E-01	0.23510195	0.97170585	0.89539826	32	0.020022676	0.049052154	0.04585034	5.269203783768710E-04	0.9816864	8.90419E-06	0.0183136	0.13083008	gene2372	new_rud_dec_c31892
2373	newAS_rud_dec_rep_c14093	0.87000537	9.21E-01	0.728648	0.5054723	0.91717947	32	0.040585034	0.032040816	0.046712018	1.068988626514050E-03	0.9739175	8.83372E-06	0.0260825	0.076997161	gene2373	newAS_rud_dec_rep_c14093			spisula solidissima complete sequence
2375	rud_dec_c32217	0.5306517	7.28E-01	0.2250827	0.72584206	0.25257418	32	0.01954195	0.040471655	0.018380952	1.278355167244170E-03	0.9714784	8.8116E-06	0.0285216	0.067063481	gene2375	rud_dec_c32217	hypothetical protein DAPPUDRAFT_209756 [Daphnia pulex]						ENSDARP00000101885			ENSGACP00000018212		ENSDARP00000101885					FBpp0073910	ENSCSAVP00000004989	B0511.8.1	ENSCINP00000017662
2376	rud_dec_c23502	0.6032378	7.73E-01	0.75504416	0.2475047	0.53713447	32	0.041637188	0.019959184	0.03137415	1.656231602282780E-03	0.9675376	8.77585E-06	0.0324624	0.057761588	gene2376	rud_dec_c23502			dna sequence from clone ch317- complete sequence
2377	AS_rud_dec_c38062	0.6901086	8.19E-01	0.2512705	0.5793363	0.59212065	32	0.02092517	0.035265306	0.033573696	1.661454116572250E-03	0.9674865	8.77539E-06	0.0325135	0.057759276	gene2377	AS_rud_dec_c38062	molecular chaperone. putative [Ixodes scapularis]	F:protein binding	ailuropoda melanoleuca dnaj homolog subfamily a member 2-like mrna	dnja2_bovin ame: full= homolog subfamily a member 2 flags: precursor	F:protein binding	sp|O60884|DNJA2_HUMAN	ENSDARP00000028641	ENSP00000314030	ENSXETP00000053687	ENSGACP00000019663	ENSORLP00000018898	ENSDARP00000028641	ENSTRUP00000023765	ENSTNIP00000014850	ENSBTAP00000004890	ENSMUSP00000034138	FBpp0082223	ENSCSAVP00000006427	T05C3.5.2		ENSBTAT00000004890	6.00E-15	ENST00000317089	7.00E-16	ENSXETT00000036970	8.00E-13			ENSORLT00000009346	2.00E-13	ENSDART00000029586	1.00E-08	ENSTRUT00000031682	8.00E-10			ENSMUST00000034138	3.00E-19
2378	rud_dec_c20470	0.19647287	4.65E-01	0.14220572	0.9282648	0.07143898	32	0.01507483	0.047519274	0.008267574	3.740729234777970E-04	0.9845691	8.93033E-06	0.0154309	0.163395591	gene2378	rud_dec_c20470																	FBpp0079913	ENSCSAVP00000006654	C47D12.6b.2																						EG:GB16918-RA	1.00E-06
2381	rud_dec_c41261	0.26710254	5.34E-01	0.12412973	0.37071586	0.8454629	32	0.013918367	0.026113379	0.043782313	6.381851030943150E-02	0.8005594	7.26131E-06	0.1994406	0.292111843	gene2381	rud_dec_c41261	hypothetical protein CHLREDRAFT_193324 [Chlamydomonas reinhardtii]	P:cell adhesion
2382	AS_rud_dec_s44045	0.032326784	2.00E-01	0.45274812	0.7945523	0.004682398	32	0.030390023	0.042997732	0.001297052	2.720727237126310E+00	0.09905288	8.98439E-07	0.90094712	0.940181776	gene2382	AS_rud_dec_s44045			otu89945oncorhynchus tshawytscha heat shock protein hsp90 complete cds			sp|Q18688|HSP90_CAEEL	ENSDARP00000022302	ENSP00000216281	ENSXETP00000023815	ENSGACP00000017886	ENSORLP00000021939	ENSDARP00000022302	ENSTRUP00000031536	ENSTNIP00000013905	ENSBTAP00000008225	ENSMUSP00000021698	FBpp0072904	ENSCSAVP00000004724	C47E8.5.2		ENSBTAT00000001034	1.00E-18	ENST00000327934	8.00E-16	ENSXETT00000023815	2.00E-09	ENSGACT00000017921	6.00E-15	ENSORLT00000021940	2.00E-13	ENSDART00000004756	6.00E-12	ENSTRUT00000031659	2.00E-11	ENSTNIT00000015391	3.00E-12	ENSMUST00000145255	3.00E-12	FBtr0073040	2.00E-10							C47E8.5.2	2.00E-09	ENSCINT00000023660	9.00E-11
2383	rud_dec_c34454	0.29548275	5.60E-01	0.8399781	0.061822932	0.40116808	32	0.044721088	0.008394558	0.025410431	3.680894811020320E-01	0.5440475	4.93467E-06	0.4559525	0.581978278	gene2383	rud_dec_c34454	hypothetical protein ST1182 [Sulfolobus tokodaii str. 7]		dictyostelium discoideum rrna for 26s ribosomal strain ax2						ENSXETP00000047362											ENSCINP00000027006
2384	AS_rud_dec_c33145	0.15164751	4.12E-01	0.07013301	0.08679896	0.18062532	32	0.010321995	0.010267574	0.014680272	2.733574890065420E-03	0.9583027	8.69209E-06	0.0416973	0.067305511	gene2384	AS_rud_dec_c33145			venerupis decussata satellite vde83d sequence
2385	rud_dec_c23661	0.36199462	6.13E-01	0.7339342	0.32575813	0.089360245	32	0.040789116	0.023863946	0.009365079	1.063241407393880E-03	0.9739877	8.83436E-06	0.0260123	0.077307518	gene2385	rud_dec_c23661	PREDICTED: similar to sulfotransferase (sult) [Nasonia vitripennis]			st4a1_human ame: full=sulfotransferase 4a1 short=st4a1 ame: full=brain sulfotransferase-like protein short=hbr-stl short=hbr-stl-1 ame: full=nervous system sulfotransferase short=nst	C:cytoplasm, F:transferase activity	sp|Q9BR01|ST4A1_HUMAN	ENSDARP00000119977	ENSP00000249130	ENSXETP00000010556	ENSGACP00000025536	ENSORLP00000016179	ENSDARP00000096517	ENSTRUP00000024109	ENSTNIP00000010053	ENSBTAP00000008234	ENSMUSP00000090259	FBpp0086735
2386	rud_dec_c25176	0.8416011	9.05E-01	0.43816072	0.9563228	0.5948934	32	0.029759637	0.048571429	0.03368254	1.741168193007060E-03	0.9667161	8.7684E-06	0.0332839	0.057103258	gene2386	rud_dec_c25176	macrophage mannose receptor 1			mrc1_human ame: full=macrophage mannose receptor 1 short=mmr ame: full=c-type lectin domain family 13 member d ame: full=c-type lectin domain family 13 member d-like ame: full=macrophage mannose receptor 1-like protein 1 ame: cd_antigen=cd206 flags: precursor	F:mannose binding, F:binding, F:receptor activity, P:receptormediated endocytosis, F:sugar binding, C:integral to plasma membrane, C:plasma membrane	sp|P22897|MRC1_HUMAN	ENSDARP00000123936	ENSP00000239761		ENSGACP00000005364	ENSORLP00000013786	ENSDARP00000039910	ENSTRUP00000018058	ENSTNIP00000020248	ENSBTAP00000051181	ENSMUSP00000028045	FBpp0085348	ENSCSAVP00000006225		ENSCINP00000015743
2387	AS_rud_dec2_c281	0.006065904	8.96E-02	0.01244619	0.00231306	0.15250519	32	0.004145125	0.001133787	0.013111111	1.724706419466880E-01	0.6779253	6.14898E-06	0.3220747	0.441570823	gene2387	AS_rud_dec2_c281	ribosomal protein rpl35a	C:ribosome, F:structural constituent of ribosome, P:translation	lepidochitona cinerea ribosomal protein l35a complete cds	rl35a_rat ame: full=60s ribosomal protein l35a	C:ribosome, P:ribosomal large subunit biogenesis, F:structural constituent of ribosome, F:protein binding, P:rRNA processing, C:cytosol, C:mitochondrion, P:translational elongation	sp|Q9USG6|RL33B_SCHPO	ENSDARP00000114578	ENSP00000410683	ENSXETP00000057927	ENSGACP00000006203	ENSORLP00000024538		ENSTRUP00000008322	ENSTNIP00000014142	ENSBTAP00000018888	ENSMUSP00000110727	FBpp0078416	ENSCSAVP00000014475	F10E7.7.2		ENSBTAT00000018888	2.00E-25	ENST00000448864	5.00E-21	ENSXETT00000057927	6.00E-30					ENSDART00000147185	3.00E-18					ENSMUST00000090395	3.00E-15			EG:GB12441-RA	7.00E-25
2389	newAS_rud_dec_c17708	0.9855299	9.91E-01	0.9092547	0.74505246	0.768893	32	0.046956916	0.041219955	0.040580499	1.697721170188510E-03	0.9671337	8.77219E-06	0.0328663	0.057332683	gene2389	newAS_rud_dec_c17708			crassostrea gigas clone complete sequence
2390	rud_dec_rep_c23024	0.18220235	4.50E-01	0.2251874	0.092734724	0.07085035	32	0.019555556	0.010666667	0.008231293	8.493326805006510E-02	0.7707201	6.99066E-06	0.2292799	0.329898491	gene2390	rud_dec_rep_c23024	oocyte-type linker histone b4	C:intracellular organelle		h14_caeel ame: full=histone ame: full=histone h1-like protein 4		sp|O17536|H14_CAEEL	ENSDARP00000059040	ENSP00000319799	ENSXETP00000003084	ENSGACP00000002146	ENSORLP00000003357	ENSDARP00000059040	ENSTRUP00000031736	ENSTNIP00000000817	ENSBTAP00000002369		FBpp0091110	ENSCSAVP00000013569	C18G1.5
2391	AS_rud_dec_c42462	0.67569214	8.10E-01	0.94598097	0.6382184	0.38044423	32	0.048294785	0.03737415	0.024421769	1.732428510308630E-03	0.9667997	8.76916E-06	0.0332003	0.057155538	gene2391	AS_rud_dec_c42462	calcium-binding atopy-related autoantigen 1		drosophila pseudoobscura pseudoobscura ga27743 (dpse\ga27743) mrna	micu1_xentr ame: full=calcium uptake protein mitochondrial ame: full=calcium-binding atopy-related autoantigen 1 homolog flags: precursor		sp|B1H2N3|MICU1_XENTR	ENSDARP00000110755	ENSP00000381748	ENSXETP00000031742	ENSGACP00000006842	ENSORLP00000014303	ENSDARP00000086953	ENSTRUP00000028686	ENSTNIP00000019722	ENSBTAP00000007636	ENSMUSP00000020311	FBpp0111941	ENSCSAVP00000015946	Y67H2A.4a	ENSCINP00000010580					ENSXETT00000016304	1.00E-06	ENSGACT00000006878	5.00E-12	ENSORLT00000014304	1.00E-12	ENSDART00000145940	3.00E-18			ENSTNIT00000019952	6.00E-17	ENSMUST00000172034	2.00E-18	FBtr0079405	7.00E-11	EG:GB18092-RA	5.00E-07			ENSCSAVT00000016126	6.00E-16
2393	rud_dec_c22033	0.036163863	2.09E-01	0.037232853	0.28298485	0.00941145	32	0.007464853	0.021895692	0.002090703	1.242358816469390E-03	0.9718827	8.81526E-06	0.0281173	0.068268061	gene2393	rud_dec_c22033
2394	AS_rud_dec_c7549	0.8880494	9.32E-01	0.8185036	0.557212	0.8194289	32	0.043931973	0.03430839	0.042752834	4.880454584395010E-04	0.9823748	8.91043E-06	0.0176252	0.137593895	gene2394	AS_rud_dec_c7549	GI14070 [Drosophila mojavensis]			ndub9_bovin ame: full=nadh dehydrogenase 1 beta subcomplex subunit 9 ame: full=complex i-b22 short=ci-b22 ame: full=nadh-ubiquinone oxidoreductase b22 subunit	C:mitochondrion, C:membrane, P:electron transport chain, C:mitochondrial inner membrane, C:respiratory chain, P:transport	sp|Q02369|NDUB9_BOVIN	ENSDARP00000060549	ENSP00000431115		ENSGACP00000012576	ENSORLP00000000785	ENSDARP00000060549	ENSTRUP00000000477		ENSBTAP00000027191	ENSMUSP00000022980	FBpp0080051		C16A3.5.2
2396	rud_dec_c39154	0.29332462	5.59E-01	0.16977023	0.10844154	0.40629864	32	0.016571429	0.011795918	0.025641723	2.584619718390960E-04	0.9871732	8.95395E-06	0.0128268	0.201409995	gene2396	rud_dec_c39154	u3 small nucleolar homolog		saccoglossus kowalevskii u3 small nucleolar homolog mrna	imp3_bovin ame: full=u3 small nucleolar ribonucleoprotein protein imp3 short=u3 snornp protein imp3	C:nucleolus, F:protein binding, P:rRNA processing, C:ribonucleoprotein complex, F:rRNA binding	sp|Q921Y2|IMP3_MOUSE	ENSDARP00000091482	ENSP00000385217		ENSGACP00000021111	ENSORLP00000005632	ENSDARP00000091482	ENSTRUP00000007521		ENSBTAP00000016179	ENSMUSP00000034827	FBpp0086096	ENSCSAVP00000001254	C48B6.2.2	ENSCINP00000008737							ENSGACT00000021151	2.00E-27			ENSDART00000100709	8.00E-23	ENSTRUT00000007568	8.00E-23							EG:GB13535-RA	1.00E-25					C48B6.2.2	1.00E-11	ENSCINT00000008737	2.00E-12
2397	rud_dec_c17125	0.15431185	4.14E-01	0.18685183	0.48932695	0.11243628	32	0.017501134	0.03137415	0.010807256	2.144806243761420E+00	0.1430531	1.29753E-06	0.8569469	0.91073329	gene2397	rud_dec_c17125	hypothetical protein BRAFLDRAFT_204883 [Branchiostoma floridae]			lpal2_human ame: full= apolipo protein 2 short=apo -like protein 2 short=lp -liker protein 2 ame: full=apolipoprotein a-related gene c protein short=apo rg-c flags: precursor	F:molecular_function, P:biological_process, C:extracellular region, C:cellular_component	sp|P12545|PLMN_MACMU	ENSDARP00000091725	ENSP00000321466	ENSXETP00000013078	ENSGACP00000016708	ENSORLP00000019010	ENSDARP00000091725	ENSTRUP00000036900	ENSTNIP00000013953	ENSBTAP00000051417	ENSMUSP00000030683	FBpp0086841	ENSCSAVP00000010183	C01G6.8b	ENSCINP00000025646
2398	rud_dec_c25896	0.50349087	7.09E-01	0.6674652	0.74853414	0.2633557	32	0.03861678	0.041337868	0.018975057	8.572651083795790E-04	0.976642	8.85843E-06	0.023358	0.090884304	gene2398	rud_dec_c25896	splicing arginine serine-rich 12-like			srek1_mouse ame: full=splicing regulatory glutamine lysine-rich protein 1 ame: full=serine arginine-rich-splicing regulatory protein 86 short=srrp86 ame: full=splicing arginine serine-rich 12	F:nucleic acid binding, C:spliceosomal complex, F:molecular_function, F:nucleotide binding, P:RNA splicing, P:mRNA processing, P:biological_process, C:cellular_component	sp|Q8BZX4|SREK1_MOUSE	ENSDARP00000111346	ENSP00000384357	ENSXETP00000052923	ENSGACP00000008092	ENSORLP00000012834	ENSDARP00000000918	ENSTRUP00000045653	ENSTNIP00000010416	ENSBTAP00000020564	ENSMUSP00000074196	FBpp0077396	ENSCSAVP00000013488	F52C9.7.1	ENSCINP00000013980
2399	rud_dec_c26428	0.3611765	6.12E-01	0.48455366	0.4564779	0.07983996	32	0.031637188	0.029981859	0.008816327	8.005747496326870E-04	0.9774273	8.86555E-06	0.0225727	0.096106169	gene2399	rud_dec_c26428	aldose reductase			aldr_human ame: full=aldose reductase short=ar ame: full=aldehyde reductase ame: full=aldo-keto reductase family 1 member b1	P:carbohydrate metabolic process, C:cytosol, C:extracellular space, P:response to stress, F:electron carrier activity, F:protein binding, F:aldehyde reductase activity	sp|P15121|ALDR_HUMAN	ENSDARP00000018404	ENSP00000285930	ENSXETP00000025228	ENSGACP00000024978	ENSORLP00000013090	ENSDARP00000018404	ENSTRUP00000042814	ENSTNIP00000021690	ENSBTAP00000013082	ENSMUSP00000129366	FBpp0075869	ENSCSAVP00000011587	Y39G8B.1b	ENSCINP00000016253
2400	rud_dec_c13405	0.32850513	5.86E-01	0.45605183	0.21718837	0.30426162	32	0.030553288	0.018380952	0.020848073	1.690253861852390E-05	0.9967197	9.04054E-06	0.0032803	0.440960328	gene2400	rud_dec_c13405	cap-gly domain containing linker protein 2-like									ENSGACP00000015502
2402	rud_dec_c5115	0.6608483	8.01E-01	0.43160275	0.9521786	0.30415368	32	0.029464853	0.048399093	0.020843537	6.110140657256120E-04	0.9802793	8.89142E-06	0.0197207	0.116871654	gene2402	rud_dec_c5115	glutathione s-transferase pi-1	F:glutathione transferase activity, P:metabolic process	chlamys farreri glutathione s-transferase pi-class complete cds	gstp1_human ame: full=glutathione s-transferase p ame: full=gst class-pi ame: full=gstp1-1	C:cytoplasm, P:central nervous system development, F:protein binding, P:antiapoptosis	sp|P09211|GSTP1_HUMAN	ENSDARP00000004830	ENSP00000381607	ENSXETP00000045440	ENSGACP00000010161	ENSORLP00000007456	ENSDARP00000004830	ENSTRUP00000004010	ENSTNIP00000018200	ENSBTAP00000004615	ENSMUSP00000129565	FBpp0086157	ENSCSAVP00000019779	F37F2.3	ENSCINP00000000153
2403	rud_dec_c1304	0.08306063	3.11E-01	0.9451634	0.014096022	0.7879124	32	0.048272109	0.00338322	0.041433107	1.363172364829660E+00	0.2429884	2.20398E-06	0.7570116	0.838478584	gene2403	rud_dec_c1304	PREDICTED: similar to predicted protein [Ciona intestinalis]
2404	rud_dec_c28139	0.074818075	2.95E-01	0.43279535	0.011204314	0.15319528	32	0.029501134	0.002952381	0.013142857	3.212713089268950E-04	0.9856994	8.94058E-06	0.0143006	0.181607735	gene2404	rud_dec_c28139
2405	rud_dec2_c487	0.22335257	4.91E-01	0.50705546	0.33925834	0.040641114	32	0.032539683	0.024589569	0.005854875	1.423156138897630E-01	0.7059897	6.40353E-06	0.2940103	0.408582392	gene2405	rud_dec2_c487	PREDICTED: hypothetical protein [Strongylocentrotus purpuratus]		flustra foliacea 40s ribosomal protein rps28 complete cds	rs28_ictpu ame: full=40s ribosomal protein s28	C:ribosome, F:structural constituent of ribosome, P:translation	sp|Q90YP3|RS28_ICTPU	ENSDARP00000052062	ENSP00000397872	ENSXETP00000047407	ENSGACP00000020535	ENSORLP00000006626	ENSDARP00000052062	ENSTRUP00000023160	ENSTNIP00000013997	ENSBTAP00000003201	ENSMUSP00000110013	FBpp0071295		Y41D4B.5.2	ENSCINP00000004592	ENSBTAT00000003201	4.00E-08	ENST00000417088	2.00E-08	ENSXETT00000047407	1.00E-25	ENSGACT00000020572	3.00E-33	ENSORLT00000006627	6.00E-29	ENSDART00000133109	1.00E-36	ENSTRUT00000023257	1.00E-30	ENSTNIT00000014192	4.00E-25	ENSMUST00000100649	9.00E-22			EG:GB13692-RA	3.00E-29							ENSCINT00000004592	6.00E-34
2406	AS_rud_dec_c38613	0.41604194	6.53E-01	0.16901267	0.56612927	0.62225753	32	0.016512472	0.034675737	0.034761905	2.220146963054500E-04	0.9881118	8.96247E-06	0.0118882	0.218406048	gene2406	AS_rud_dec_c38613													ENSTRUP00000009234
2408	AS_rud_dec_c33449	0.25156522	5.19E-01	0.13746461	0.116541676	0.70418394	32	0.01476644	0.012380952	0.037981859	3.405414587510900E-01	0.5595168	5.07498E-06	0.4404832	0.566629282	gene2408	AS_rud_dec_c33449	nervous system adducin	F:metal ion binding		addg_human ame: full=gamma-adducin ame: full=adducin-like protein 70	F:structural constituent of cytoskeleton, F:protein binding, C:membrane, C:intracellular part	sp|Q9UEY8|ADDG_HUMAN	ENSDARP00000108050	ENSP00000348381	ENSXETP00000043595	ENSGACP00000012472	ENSORLP00000007550	ENSDARP00000093507		ENSTNIP00000013499	ENSBTAP00000004231	ENSMUSP00000025999			F57F5.4a.2	ENSCINP00000018888
2409	rud_dec_c36339	0.44832522	6.73E-01	0.26649863	0.44266197	0.62347734	32	0.021759637	0.029346939	0.034807256	1.205792756351790E-03	0.9722994	8.81904E-06	0.0277006	0.070145581	gene2409	rud_dec_c36339			dicentrarchus labrax chromosome sequence corresponding to linkage group complete sequence																												ENSDART00000080837	1.00E-12
2410	rud_dec_c26044	0.4728415	6.89E-01	0.97233677	0.14518102	0.99369884	32	0.049147392	0.014226757	0.049696145	5.443947600269890E-06	0.9981384	9.05341E-06	0.0018616	0.418784016	gene2410	rud_dec_c26044	dna primase small subunit	P:DNA replication, F:DNAdirected RNA polymerase activity	platynereis dumerilii est ib0aaa16de10fm1	pri1_mouse ame: full=dna primase small subunit ame: full=dna primase 49 kda subunit short=p49	F:protein binding	sp|P20664|PRI1_MOUSE	ENSDARP00000095418	ENSP00000350491	ENSXETP00000054210	ENSGACP00000020110	ENSORLP00000015369	ENSDARP00000095418	ENSTRUP00000000908			ENSMUSP00000026461	FBpp0076330	ENSCSAVP00000010553									ENSGACT00000020149	1.00E-06
2413	rud_dec_rep_c30840	0.009786082	1.10E-01	0.13476337	0.002944058	0.9295387	32	0.014594104	0.001310658	0.047165533	3.582560414167680E+00	0.05838909	5.29606E-07	0.94161091	0.96543364	gene2413	rud_dec_rep_c30840	ribosomal protein l11	P:induction of apoptosis, C:nucleolus, P:ribosomal large subunit biogenesis, P:rRNA processing, F:rRNA binding, F:structural constituent of ribosome, P:translational elongation, P:protein targeting, P:embryonic development, F:protein binding, C:cytosolic large ribosomal subunit	danio rerio 60s ribosomal protein l11 complete cds	rl11_ictpu ame: full=60s ribosomal protein l11	C:ribosome, F:structural constituent of ribosome, P:translation, F:rRNA binding	sp|Q90YV7|RL11_ICTPU	ENSDARP00000063869	ENSP00000398888	ENSXETP00000002557	ENSGACP00000002780	ENSORLP00000009499	ENSDARP00000063869	ENSTRUP00000011533	ENSTNIP00000005169	ENSBTAP00000027850	ENSMUSP00000081663	FBpp0085717	ENSCSAVP00000001143	T22F3.4.2	ENSCINP00000006839	ENSBTAT00000027850	2.00E-37	ENST00000458455	5.00E-46	ENSXETT00000002557	2.00E-48	ENSGACT00000002790	7.00E-48	ENSORLT00000009500	4.00E-50	ENSDART00000063870	1.00E-60	ENSTRUT00000011593	5.00E-47	ENSTNIT00000005315	6.00E-48	ENSMUST00000170434	2.00E-49	FBtr0086533	2.00E-30	EG:GB30393-RA	6.00E-32	EG:AAEL012944-RB	2.00E-33	ENSCSAVT00000001156	2.00E-33	T22F3.4.2	5.00E-31	ENSCINT00000006839	1.00E-42
2414	AS_rud_dec_c487	0.2805285	5.46E-01	0.10469245	0.16178943	0.37838942	32	0.012730159	0.015342404	0.024335601	1.742975214867210E-03	0.9666988	8.76824E-06	0.0333012	0.057079634	gene2414	AS_rud_dec_c487	loc100135165 protein		xenopus tropicalis transmembrane protein 144 mrna	tm144_human ame: full=transmembrane protein 144	C:integral to membrane, C:membrane	sp|Q7Z5S9|TM144_HUMAN	ENSDARP00000054439	ENSP00000420930	ENSXETP00000026612	ENSGACP00000021890	ENSORLP00000025130	ENSDARP00000054439			ENSBTAP00000025604	ENSMUSP00000127837		ENSCSAVP00000019263	R144.6.1		ENSBTAT00000025604	6.00E-06			ENSXETT00000066071	7.00E-11					ENSDART00000054440	9.00E-07
2415	newAS_rud_dec_c8887	0.12900467	3.83E-01	0.75286365	0.051312845	0.12121617	32	0.041573696	0.00753288	0.011278912	1.035204553261330E-03	0.9743328	8.83749E-06	0.0256672	0.078898367	gene2415	newAS_rud_dec_c8887			larimichthys crocea ferritin m subunit complete cds
2416	rud_dec_c36375	0.39551115	6.40E-01	0.59295154	0.7660895	0.20591137	32	0.036036281	0.041981859	0.015895692	1.224047393805270E+00	0.2685678	2.43599E-06	0.7314322	0.820451525	gene2416	rud_dec_c36375			nucula al-2008 satellite nuc002 sequence
2418	rud_dec2_c1592	0.58078545	7.59E-01	0.8297235	0.25006935	0.7496599	32	0.044349206	0.020081633	0.039736961	3.793151994955220E-04	0.9844614	8.92936E-06	0.0155386	0.161739365	gene2418	rud_dec2_c1592
2419	rud_dec_c22447	0.038547408	2.14E-01	0.007356821	0.40623933	0.94847435	32	0.003179138	0.027782313	0.048004535	2.634195777773120E-05	0.9959049	9.03315E-06	0.0040951	0.417965623	gene2419	rud_dec_c22447	pkhd domain-containing transmembrane protein c17orf101 homolog		strongylocentrotus purpuratus hypothetical loc576155 mrna	cq101_human ame: full=pkhd domain-containing transmembrane protein c17orf101	F:metal ion binding, P:oxidation reduction, F:oxidoreductase activity. acting on paired donors. with incorporation or reduction of molecular oxygen, F:oxidoreductase activity. acting on single donors with incorporation of molecular oxygen. incorporation of two atoms of oxygen, C:integral to membrane, C:membrane, F:iron ion binding, F:Lascorbic acid binding	sp|Q6PK18|CQ101_HUMAN	ENSDARP00000100959	ENSP00000330075	ENSXETP00000026720	ENSGACP00000007013		ENSDARP00000100959	ENSTRUP00000022176		ENSBTAP00000024181	ENSMUSP00000026169		ENSCSAVP00000001853		ENSCINP00000008198
2421	rud_dec_c860	0.96062756	9.74E-01	0.7932076	0.6216565	0.935828	32	0.042997732	0.036748299	0.047424036	1.174252084524590E-03	0.972664	8.82235E-06	0.027336	0.071268857	gene2421	rud_dec_c860	histone h1	C:nucleosome, F:DNA binding, P:nucleosome assembly, C:nucleus	mytilus chilensis h1 gene for histone h1	h1d_strpu ame: full=histone h1-delta	C:chromosome	sp|P15870|H1D_STRPU	ENSDARP00000056285	ENSP00000344504	ENSXETP00000034845	ENSGACP00000011922	ENSORLP00000009575	ENSDARP00000097146	ENSTRUP00000029466	ENSTNIP00000015798	ENSBTAP00000049194	ENSMUSP00000044395	FBpp0091110		F22F1.1	ENSCINP00000001128									ENSORLT00000001064	4.00E-07	ENSDART00000126625	2.00E-09															F22F1.1	1.00E-07
2422	AS_rud_dec_rep_c33766	0.43578303	6.66E-01	0.18193543	0.8068443	0.33548033	32	0.01724263	0.04338322	0.022272109	1.360868707479310E-03	0.9705727	8.80338E-06	0.0294273	0.064565511	gene2422	AS_rud_dec_rep_c33766	GH16589 [Drosophila grimshawi]																FBpp0074979
2423	rud_dec_c13834	0.019628579	1.57E-01	0.029696735	0.26108915	0.20064493	32	0.006562358	0.020689342	0.015632653	5.510553502108450E-01	0.4578868	4.15317E-06	0.5421132	0.663231277	gene2423	rud_dec_c13834	cp10_lymst ame: full=cytochrome p450 10 ame: full=cypx	F:heme binding, P:oxidation reduction, F:monooxygenase activity, F:electron carrier activity		cp10_lymst ame: full=cytochrome p450 10 ame: full=cypx	F:heme binding, P:oxidation reduction, F:monooxygenase activity, F:electron carrier activity	sp|P48416|CP10_LYMST	ENSDARP00000116539	ENSP00000387198	ENSXETP00000032178	ENSGACP00000006220	ENSORLP00000009021	ENSDARP00000068056	ENSTRUP00000035274	ENSTNIP00000011253	ENSBTAP00000009106	ENSMUSP00000098116	FBpp0087404	ENSCSAVP00000011518	ZK177.5.1
2424	rud_dec_c19933	0.5059386	7.11E-01	0.59009343	0.16139834	0.94194937	32	0.035895692	0.015301587	0.047709751	8.451342555417790E-04	0.9768078	8.85993E-06	0.0231922	0.09229156	gene2424	rud_dec_c19933	IkappaB kinase [Ciona intestinalis]	F:kinase activity, F:ATP binding, F:protein kinase activity, F:nucleotide binding, P:protein amino acid phosphorylation, P:auxin biosynthetic process		tbk1_human ame: full=serine threonine-protein kinase tbk1 ame: full=nf-kappa-b-activating kinase ame: full=t2k ame: full=tank-binding kinase 1	P:response to stimulus, P:positive regulation of IkappaB kinase/NFkappaB cascade, F:transferase activity, F:phosphoprotein binding, C:endosome membrane	sp|Q9UHD2|TBK1_HUMAN	ENSDARP00000087779	ENSP00000329967	ENSXETP00000015947	ENSGACP00000000786	ENSORLP00000019746	ENSDARP00000087779	ENSTRUP00000005089	ENSTNIP00000005945	ENSBTAP00000023134	ENSMUSP00000020316	FBpp0080920	ENSCSAVP00000002756		ENSCINP00000011687
2426	rud_dec_c38607	0.7736072	8.66E-01	0.7085404	0.7305061	0.5061	32	0.039995465	0.040653061	0.03000907	7.253164116036710E-04	0.9785142	8.87541E-06	0.0214858	0.103377553	gene2426	rud_dec_c38607
2427	rud_dec_c2073	0.63541895	7.87E-01	0.21592054	0.914323	0.9694782	32	0.019129252	0.047015873	0.048752834	1.862351670069980E-03	0.965578	8.75808E-06	0.034422	0.056826974	gene2427	rud_dec_c2073	ribosomal protein l23a	C:ribosome, F:structural constituent of ribosome, F:RNA binding, P:translation, F:nucleotide binding	anoplopoma fimbria clone afim-evh-509-276 60s ribosomal protein l23a complete cds	rl23a_rat ame: full=60s ribosomal protein l23a	F:structural constituent of ribosome, F:protein binding, C:cytosolic large ribosomal subunit, F:rRNA binding, F:nucleotide binding, P:translational elongation	sp|P62752|RL23A_RAT	ENSDARP00000118814	ENSP00000347969	ENSXETP00000055350	ENSGACP00000027282	ENSORLP00000006953	ENSDARP00000006624	ENSTRUP00000043745		ENSBTAP00000042806	ENSMUSP00000093719	FBpp0072687	ENSCSAVP00000013596	F55D10.2.1		ENSBTAT00000028781	4.00E-35	ENST00000422514	1.00E-38	ENSXETT00000055350	8.00E-37	ENSGACT00000027334	3.00E-80	ENSORLT00000006954	5.00E-58	ENSDART00000134939	2.00E-54	ENSTRUT00000043891	9.00E-72	ENSTNIT00000013076	5.00E-52	ENSMUST00000099431	5.00E-40
2428	rud_dec_c29111	0.066716656	2.79E-01	0.052270796	0.12240977	0.63398093	32	0.008852608	0.012802721	0.035188209	7.154039383294730E-04	0.9786615	8.87675E-06	0.0213385	0.104493241	gene2428	rud_dec_c29111	h-atpase subunit b	P:ATP synthesis coupled proton transport, C:protontransporting twosector ATPase complex. catalytic domain, F:hydrolase activity. acting on acid anhydrides. catalyzing transmembrane movement of substances	nematostella vectensis protein partial mrna	vatb_chick ame: full=v-type proton atpase subunit b short=v-atpase subunit b ame: full=vacuolar proton pump subunit b	P:ATP synthesis coupled proton transport, F:hydrolase activity. acting on acid anhydrides. catalyzing transmembrane movement of substances, C:protontransporting Vtype ATPase. V1 domain	sp|P31401|VATB_MANSE	ENSDARP00000063805	ENSP00000276390	ENSXETP00000035945	ENSGACP00000019332	ENSORLP00000001501	ENSDARP00000063805	ENSTRUP00000047740	ENSTNIP00000016606	ENSBTAP00000024812	ENSMUSP00000006435	FBpp0290875	ENSCSAVP00000012832	F20B6.2.1	ENSCINP00000013764	ENSBTAT00000024812	3.00E-69	ENST00000276390	8.00E-67	ENSXETT00000046546	2.00E-58	ENSGACT00000019370	3.00E-56	ENSORLT00000001502	2.00E-64	ENSDART00000007021	6.00E-63	ENSTRUT00000047902	1.00E-46	ENSTNIT00000008707	3.00E-44	ENSMUST00000006435	8.00E-58	FBtr0301661	4.00E-56	EG:GB19171-RA	3.00E-59	EG:AAEL005798-RA	2.00E-50	ENSCSAVT00000012981	6.00E-51	F20B6.2.1	1.00E-67	ENSCINT00000013764	3.00E-55
2429	rud_dec_c18401	0.5357103	7.31E-01	0.18107493	0.70440835	0.3386583	32	0.017183673	0.039696145	0.022444444	1.643334905338630E-03	0.9676642	8.777E-06	0.0323358	0.057900832	gene2429	rud_dec_c18401	hypothetical protein [Monosiga brevicollis MX1]	F:protein binding	apis mellifera mob as tumor suppressor mrna	mob1_drome ame: full=mps one binder kinase activator-like 1 ame: full=mob as tumor suppressor protein 1 short=dmob1	P:apoptosis, P:signal transduction, F:protein binding, P:cell proliferation	sp|Q95RA8|MOB1_DROME	ENSDARP00000088385	ENSP00000379366	ENSXETP00000051026	ENSGACP00000011008	ENSORLP00000003892	ENSDARP00000007370	ENSTRUP00000047333	ENSTNIP00000010293	ENSBTAP00000021671	ENSMUSP00000108855	FBpp0083624	ENSCSAVP00000019672	T12B3.4	ENSCINP00000006737	ENSBTAT00000021671	1.00E-110	ENST00000396051	1.00E-112	ENSXETT00000051026	3.00E-92	ENSGACT00000020983	1.00E-92	ENSORLT00000007849	3.00E-99	ENSDART00000109837	9.00E-103	ENSTRUT00000047493	2.00E-93	ENSTNIT00000010474	2.00E-88	ENSMUST00000006424	2.00E-108	FBtr0084229	7.00E-89	EG:GB15922-RA	2.00E-129	EG:AAEL010046-RB	4.00E-101	ENSCSAVT00000019884	4.00E-90			ENSCINT00000006737	1.00E-75
2430	AS_rud_dec2_c1424	0.5449673	7.36E-01	0.6898577	0.15367344	0.50342	32	0.039378685	0.014798186	0.029877551	1.027574499289580E-03	0.9744275	8.83834E-06	0.0255725	0.079181367	gene2430	AS_rud_dec2_c1424			spisula solidissima complete sequence
2431	newAS_rud_dec_c17497	0.01425257	1.32E-01	0.015411154	0.030550968	0.009433008	32	0.004521542	0.00554195	0.002095238	1.381712686793430E-03	0.9703483	8.80135E-06	0.0296517	0.063912923	gene2431	newAS_rud_dec_c17497			zebrafish dna sequence from clone ch211-230e14 in linkage group 9 contains the nfe2l2 gene for nuclear factor (erythroid-derived 2)-like the gene for a novel protein vertebrate heterogeneous nuclear ribonucleoprotein family (zgc:153703) and two complete sequence
2434	AS_rud_dec2_c405	0.04276569	2.26E-01	0.9120007	0.006286266	0.3639943	32	0.047092971	0.002013605	0.023623583	5.399907322435460E+00	0.02013782	1.82656E-07	0.97986218	0.988742293	gene2434	AS_rud_dec2_c405	splicing factor 3a subunit 1 isoform 1		danio rerio splicing factor subunit 1 mrna	sf3a1_mouse ame: full=splicing factor 3a subunit 1 ame: full=sf3a120	P:RNA splicing, C:spliceosomal complex, F:RNA binding, P:mRNA processing	sp|Q8K4Z5|SF3A1_MOUSE	ENSDARP00000107624	ENSP00000215793	ENSXETP00000035212	ENSGACP00000015761	ENSORLP00000016355	ENSDARP00000061377	ENSTRUP00000014864	ENSTNIP00000008424	ENSBTAP00000004398	ENSMUSP00000002198	FBpp0082817	ENSCSAVP00000009554	W07E6.4.2	ENSCINP00000017384	ENSBTAT00000004398	3.00E-69	ENST00000215793	8.00E-79	ENSXETT00000066244	3.00E-75	ENSGACT00000015792	2.00E-84	ENSORLT00000016358	1.00E-86	ENSDART00000137085	3.00E-103	ENSTRUT00000014934	5.00E-70	ENSTNIT00000008591	6.00E-58	ENSMUST00000132666	1.00E-79	FBtr0083374	1.00E-61	EG:GB11796-RA	2.00E-53	EG:AAEL013818-RA	5.00E-32	ENSCSAVT00000009669	2.00E-63			ENSCINT00000017384	4.00E-65
2435	rud_dec_c10674	0.87307477	9.22E-01	0.744003	0.6479611	0.5876465	32	0.041188209	0.037714286	0.033419501	9.838326751037120E-04	0.9749776	8.84333E-06	0.0250224	0.082138748	gene2435	rud_dec_c10674	unnamed protein product [Tetraodon nigroviridis]		tetraodon nigroviridis full-length cdna	cx7a2_bovin ame: full=cytochrome c oxidase subunit mitochondrial ame: full=cytochrome c oxidase subunit viia-liver heart short=cytochrome c oxidase subunit viia-l flags: precursor	F:electron carrier activity, F:cytochromec oxidase activity, C:mitochondrial respiratory chain	sp|P13184|CX7A2_BOVIN	ENSDARP00000069708	ENSP00000359106	ENSXETP00000054872	ENSGACP00000015623	ENSORLP00000021902	ENSDARP00000069708	ENSTRUP00000039093	ENSTNIP00000013623	ENSBTAP00000006715	ENSMUSP00000034881	FBpp0081344										ENSGACT00000015654	5.00E-76	ENSORLT00000021903	8.00E-47	ENSDART00000129214	2.00E-20	ENSTRUT00000039234	5.00E-48	ENSTNIT00000013817	1.00E-64
2436	rud_dec2_rep_c3166	0.09679307	3.36E-01	0.72265565	0.25758165	0.094845146	32	0.040394558	0.020535147	0.009727891	8.405519553502350E+00	0.003740835	3.39305E-08	0.996259165	0.997979351	gene2436	rud_dec2_rep_c3166	ribosomal protein l5		crassostrea gigas partial mrna for ribosomal protein l5 (rpl5 gene)	rl5_stycl ame: full=60s ribosomal protein l5	C:ribosome, F:5S rRNA binding, F:structural constituent of ribosome, P:translation	sp|Q26481|RL5_STYCL	ENSDARP00000007676	ENSP00000359345	ENSXETP00000049753	ENSGACP00000005573	ENSORLP00000017262	ENSDARP00000007676	ENSTRUP00000001244	ENSTNIP00000016766	ENSBTAP00000047917	ENSMUSP00000080854	FBpp0110424	ENSCSAVP00000011069	F54C9.5.2	ENSCINP00000017093	ENSBTAT00000002626	1.00E-120	ENST00000370321	1.00E-108	ENSXETT00000049753	2.00E-116	ENSGACT00000005589	5.00E-93	ENSORLT00000006402	2.00E-103	ENSDART00000020299	2.00E-107	ENSTRUT00000001250	1.00E-110	ENSTNIT00000016980	1.00E-111	ENSMUST00000082223	1.00E-113	FBtr0111132	5.00E-62	EG:GB20114-RA	1.00E-77	EG:AAEL004325-RA	1.00E-66	ENSCSAVT00000011200	3.00E-131	F54C9.5.2	5.00E-42	ENSCINT00000017093	1.00E-122
2438	rud_dec_c26880	0.69249487	8.21E-01	0.3019064	0.7926016	0.8953989	32	0.023587302	0.04293424	0.045854875	1.180303775186070E-03	0.9725936	8.82171E-06	0.0274064	0.07101569	gene2438	rud_dec_c26880			dosinia exoleta satellite dex266d sequence
2439	rud_dec_c9577	0.65131897	7.96E-01	0.48679036	0.2421628	0.51944137	32	0.031746032	0.019696145	0.030653061	8.114711161510960E-04	0.9772743	8.86417E-06	0.0227257	0.095285428	gene2439	rud_dec_c9577	retinal dehydrogenase 1	P:oxidation reduction, F:retinal dehydrogenase activity, C:cytoplasm	ciona intestinalis aldehyde mitochondrial precursor (aldh class 2) (aldh-e2) mrna	al1a1_chick ame: full=retinal dehydrogenase 1 short=raldh 1 short= 1 ame: full=aldh-e1 ame: full=alhdii ame: full=aldehyde dehydrogenase family 1 member a1 ame: full=aldehyde cytosolic	P:oxidation reduction, F:retinal dehydrogenase activity, C:cytoplasm	sp|P27463|AL1A1_CHICK	ENSDARP00000070001	ENSP00000297785	ENSXETP00000023778	ENSGACP00000020892	ENSORLP00000005184	ENSDARP00000070001	ENSTRUP00000036052	ENSTNIP00000009232	ENSBTAP00000013358	ENSMUSP00000084918	FBpp0079406	ENSCSAVP00000002853	K04F1.15		ENSBTAT00000010661	2.00E-08	ENST00000377698	1.00E-07	ENSXETT00000032265	3.00E-19	ENSGACT00000020932	1.00E-24			ENSDART00000075519	3.00E-10	ENSTRUT00000045838	1.00E-07	ENSTNIT00000009461	2.00E-21	ENSMUST00000025656	1.00E-11			EG:GB18004-RB	2.00E-15			ENSCSAVT00000002897	1.00E-34	F54D8.3a.1	2.00E-07	ENSCINT00000016069	2.00E-25
2440	rud_dec_c2777	0.26274627	5.30E-01	0.5503639	0.91658944	0.108475536	32	0.034408163	0.047079365	0.010571429	3.611920781288060E+00	0.05736683	5.20334E-07	0.94263317	0.965942682	gene2440	rud_dec_c2777	predicted protein [Nematostella vectensis]			pdx2_arath ame: full=pyridoxal biosynthesis protein pdx2 ame: full=probable glutamine amidotransferase short= 2 ame: full=protein embryo defective 2407	P:vitamin B6 biosynthetic process, F:glutaminase activity, C:cytosol, F:protein heterodimerization activity	sp|Q8LAD0|PDX2_ARATH
2441	rud_dec_c24996	0.36920828	6.18E-01	0.19423811	0.8621382	0.20507751	32	0.017945578	0.04522449	0.01584127	7.028461167067230E-03	0.9331869	8.46428E-06	0.0668131	0.106151744	gene2441	rud_dec_c24996	atp-binding domain 1 family member b	F:ATP binding	Branchiostoma floridae hypothetical protein. mRNA	gpn3_danre ame: full=gpn-loop gtpase 3 ame: full=atp-binding domain 1 family member c		sp|Q9D3W4|GPN3_MOUSE	ENSDARP00000065754	ENSP00000228827	ENSXETP00000045249	ENSGACP00000023286	ENSORLP00000013652	ENSDARP00000065754	ENSTRUP00000001919	ENSTNIP00000006088	ENSBTAP00000007032	ENSMUSP00000031420	FBpp0081087	ENSCSAVP00000009889	Y75B8A.14.2				ENST00000228827	4.00E-22	ENSXETT00000045249	3.00E-39	ENSGACT00000023332	2.00E-28	ENSORLT00000013653	9.00E-33	ENSDART00000065755	8.00E-32	ENSTRUT00000001927	6.00E-27	ENSTNIT00000006236	2.00E-16	ENSMUST00000031420	1.00E-20			EG:GB17623-RA	4.00E-34			ENSCSAVT00000010009	1.00E-12
2442	AS_rud_dec_c30886	0.005715562	8.81E-02	0.04569879	0.001041106	0.048794378	32	0.008190476	0.000698413	0.006517007	7.407757457794440E-01	0.3894125	3.53209E-06	0.6105875	0.722777708	gene2442	AS_rud_dec_c30886	hypothetical protein DAPPUDRAFT_309973 [Daphnia pulex]		saccoglossus kowalevskii alpha catenin mrna	ctna_drome ame: full=catenin alpha		sp|P35220|CTNA_DROME	ENSDARP00000118591	ENSP00000355398	ENSXETP00000018423	ENSGACP00000024328	ENSORLP00000009022	ENSDARP00000098352	ENSTRUP00000029395	ENSTNIP00000011862	ENSBTAP00000042343	ENSMUSP00000074809	FBpp0070037		Y23H5A.5d.1	ENSCINP00000018204	ENSBTAT00000044898	1.00E-40	ENST00000361291	5.00E-28	ENSXETT00000018423	2.00E-37	ENSGACT00000024377	7.00E-30	ENSORLT00000009023	2.00E-29	ENSDART00000140050	1.00E-29	ENSTRUT00000029512	4.00E-30	ENSTNIT00000012052	3.00E-28	ENSMUST00000075340	2.00E-31	FBtr0070038	8.00E-43	EG:GB12545-RA	2.00E-39			ENSCSAVT00000019720	3.00E-21			ENSCINT00000018199	2.00E-16
2443	rud_dec2_rep_c3207	0.26415265	5.32E-01	0.72601396	0.9261358	0.08698066	32	0.040485261	0.047419501	0.00924263	3.292577917618470E-01	0.5660965	5.13466E-06	0.4339035	0.559601998	gene2443	rud_dec2_rep_c3207	hypothetical protein BRAFLDRAFT_117286 [Branchiostoma floridae]	C:ribosome, F:structural constituent of ribosome, F:RNA binding, P:translation, P:RNA processing	littorina saxatilis ribosomal protein l10a partial cds	rl10a_macfa ame: full=60s ribosomal protein l10a	C:ribosome, F:structural constituent of ribosome, F:RNA binding, P:translation, P:RNA processing	sp|Q4R5P3|RL10A_MACFA	ENSDARP00000062982	ENSP00000363018	ENSXETP00000027061	ENSGACP00000010928	ENSORLP00000008283	ENSDARP00000062982	ENSTRUP00000041341	ENSTNIP00000002968	ENSBTAP00000025963	ENSMUSP00000048469	FBpp0075764	ENSCSAVP00000008970	Y71F9AL.13a.2	ENSCINP00000001628	ENSBTAT00000025963	9.00E-44	ENST00000464112	2.00E-47	ENSXETT00000027061	2.00E-57	ENSGACT00000010963	2.00E-82	ENSORLT00000008284	3.00E-74	ENSDART00000136547	1.00E-64	ENSTRUT00000041485	1.00E-83	ENSTNIT00000000515	1.00E-84	ENSMUST00000042334	2.00E-57	FBtr0076032	4.00E-61	EG:GB19558-RA	2.00E-46	EG:AAEL013221-RC	3.00E-47	ENSCSAVT00000009085	2.00E-61	Y71F9AL.13a.2	2.00E-33	ENSCINT00000001628	4.00E-51
2444	AS_rud_dec_c30542	0.70844793	8.28E-01	0.3038813	0.6634764	0.93375105	32	0.023668934	0.038244898	0.047333333	1.875113831999890E-03	0.9654603	8.75701E-06	0.0345397	0.056884971	gene2444	AS_rud_dec_c30542	cgd4_3550 [Cryptosporidium parvum]			agrin_mouse ame: full=agrin flags: precursor	P:cellular process, P:multicellular organismal process, P:cellular component organization, C:extracellular region part	sp|A2ASQ1|AGRIN_MOUSE	ENSDARP00000115944	ENSP00000368678	ENSXETP00000049679	ENSGACP00000017186	ENSORLP00000005288	ENSDARP00000038299	ENSTRUP00000046287	ENSTNIP00000013561	ENSBTAP00000017563	ENSMUSP00000075191	FBpp0076385		F41G3.12	ENSCINP00000024218
2445	rud_dec_c13095	0.5420228	7.34E-01	0.23672403	0.64905876	0.80770886	32	0.020113379	0.037764172	0.042249433	5.405760535381880E-04	0.9814506	8.90205E-06	0.0185494	0.128033836	gene2445	rud_dec_c13095	alcohol dehydrogenase		saccoglossus kowalevskii aldo-keto reductase family member b1-like mrna	aldr_human ame: full=aldose reductase short=ar ame: full=aldehyde reductase ame: full=aldo-keto reductase family 1 member b1	P:carbohydrate metabolic process, C:cytosol, C:extracellular space, P:response to stress, F:electron carrier activity, F:protein binding, F:aldehyde reductase activity	sp|P15121|ALDR_HUMAN	ENSDARP00000057286	ENSP00000285930	ENSXETP00000025278	ENSGACP00000024998	ENSORLP00000013090	ENSDARP00000057286	ENSTRUP00000042811	ENSTNIP00000021690	ENSBTAP00000013082	ENSMUSP00000129366	FBpp0075869	ENSCSAVP00000011588	Y39G8B.1b	ENSCINP00000016253
2446	rud_dec_c23044	0.6516479	7.96E-01	0.29163715	0.64859724	0.88670206	32	0.023124717	0.037746032	0.045492063	1.644477726017610E-03	0.9676529	8.7769E-06	0.0323471	0.057883455	gene2446	rud_dec_c23044	glucose-regulated protein 94	P:protein folding, C:cytoplasm, F:unfolded protein binding, F:ATP binding, P:response to stress	crassostrea gigas grp94 mrna for glucose-regulated protein complete cds	enpl_chick ame: full=endoplasmin ame: full=heat shock 108 kda protein short=hsp 108 short=hsp108 ame: full=heat shock protein 90 kda beta member 1 ame: full=transferrin-binding protein flags: precursor	P:protein folding, C:endoplasmic reticulum lumen, C:plasma membrane part, P:response to stress, F:ATP binding, F:unfolded protein binding	sp|P08110|ENPL_CHICK	ENSDARP00000013441	ENSP00000299767	ENSXETP00000011770	ENSGACP00000013300	ENSORLP00000005467	ENSDARP00000013441	ENSTRUP00000043499	ENSTNIP00000019114	ENSBTAP00000004364	ENSMUSP00000020238	FBpp0084623	ENSCSAVP00000018318	T05E11.3.2	ENSCINP00000015107					ENSXETT00000011770	5.00E-12	ENSGACT00000013325	7.00E-11			ENSDART00000004879	8.00E-07									EG:GB30506-RB	2.00E-13			ENSCSAVT00000018522	2.00E-08
2448	rud_dec_c30620	0.41842285	6.54E-01	0.21854898	0.20792961	0.26465508	32	0.019229025	0.017868481	0.019056689	4.877947619661420E-04	0.9823793	8.91047E-06	0.0176207	0.137656255	gene2448	rud_dec_c30620			oryctolagus cuniculus f-box only protein 11 miscrna			sp|Q7TSL3|FBX11_RAT	ENSDARP00000082532	ENSP00000367565	ENSXETP00000049018	ENSGACP00000007230	ENSORLP00000013864	ENSDARP00000078424	ENSTRUP00000034586	ENSTNIP00000019707	ENSBTAP00000053178	ENSMUSP00000121206	FBpp0081633	ENSCSAVP00000007194		ENSCINP00000008971			ENST00000378314	2.00E-06													ENSMUST00000130379	1.00E-06			EG:GB17843-RA	3.00E-09
2449	rud_dec_c22035	0.011906602	1.21E-01	0.7200871	0.00192432	0.20606159	32	0.040303855	0.001029478	0.015918367	3.389060718850250E+00	0.06563033	5.95286E-07	0.93436967	0.961138193	gene2449	rud_dec_c22035	peptidoglycan-recognition protein-sc2 precursor-like protein	P:peptidoglycan catabolic process, F:NacetylmuramoylLalanine amidase activity, F:protein binding		pgrp1_camdr ame: full=peptidoglycan recognition protein 1 ame: full=peptidoglycan recognition protein short short=pgrp-s flags: precursor	F:binding	sp|Q9GK12|PGRP1_CAMDR	ENSDARP00000095570	ENSP00000008938	ENSXETP00000041255	ENSGACP00000008269	ENSORLP00000020476	ENSDARP00000095570		ENSTNIP00000000683	ENSBTAP00000003414	ENSMUSP00000032573	FBpp0087788
2450	new_rud_dec_c34839	0.06295141	2.70E-01	0.02860645	0.08281659	0.054377556	32	0.006403628	0.00999093	0.006965986	1.048763926291940E-03	0.9741653	8.83597E-06	0.0258347	0.07795672	gene2450	new_rud_dec_c34839																		ENSCSAVP00000018244
2451	rud_dec_c5452	0.6783721	8.11E-01	0.28152925	0.819106	0.8471697	32	0.022562358	0.043786848	0.043836735	9.521162891365400E-01	0.3291812	2.98577E-06	0.6708188	0.772022931	gene2451	rud_dec_c5452	PREDICTED: similar to predicted protein [Hydra magnipapillata]		saccoglossus kowalevskii swi snf-related matrix-associated actin-dependent regulator of chromatin c2-like miscrna	smrc2_mouse ame: full=swi snf complex subunit smarcc2 ame: full=brg1-associated factor 170 short=baf170 ame: full=swi snf complex 170 kda subunit ame: full=swi snf-related matrix-associated actin-dependent regulator of chromatin subfamily c member 2		sp|Q6PDG5|SMRC2_MOUSE	ENSDARP00000099015	ENSP00000267064	ENSXETP00000020938	ENSGACP00000000897	ENSORLP00000024902	ENSDARP00000103197	ENSTRUP00000008449	ENSTNIP00000017603	ENSBTAP00000019562	ENSMUSP00000026433	FBpp0082692				ENSBTAT00000019562	2.00E-11	ENST00000267064	6.00E-07			ENSGACT00000000897	2.00E-10	ENSORLT00000024903	6.00E-16			ENSTRUT00000008500	5.00E-09	ENSTNIT00000017824	9.00E-08
2452	rud_dec_c2940	0.6184855	7.80E-01	0.64700645	0.49013528	0.49481428	32	0.037968254	0.031414966	0.029460317	6.140407166412840E-04	0.9802306	8.89098E-06	0.0197694	0.116409239	gene2452	rud_dec_c2940	hypothetical protein BRAFLDRAFT_62116 [Branchiostoma floridae]			ydjc_xentr ame: full=upf0249 protein ydjc homolog		sp|Q6DJC2|YDJC_XENTR	ENSDARP00000085284	ENSP00000292778	ENSXETP00000048539		ENSORLP00000021693	ENSDARP00000085284	ENSTRUP00000008701	ENSTNIP00000013512	ENSBTAP00000017330	ENSMUSP00000069864
2455	rud_dec_c27314	0.29246932	5.58E-01	0.40905327	0.50574386	0.16479856	32	0.028657596	0.032058957	0.013863946	7.877181402307080E-04	0.9776093	8.8672E-06	0.0223907	0.097246921	gene2455	rud_dec_c27314	psme3 protein	P:cell cycle, P:apoptosis, C:nucleus, C:proteasome activator complex, F:proteasome activator activity, F:peptidase activity	dicentrarchus labrax chromosome sequence corresponding to linkage group bottom complete sequence	psme3_ponab ame: full=proteasome activator complex subunit 3 ame: full=activator of multicatalytic protease subunit 3 ame: full=proteasome activator 28 subunit gamma short=pa28g short=pa28gamma	C:cytoplasm, P:regulation of apoptosis, F:MDM2 binding, C:proteasome activator complex, F:p53 binding, P:cell cycle, C:nucleus, F:proteasome activator activity	sp|Q5RFD3|PSME3_PONAB	ENSDARP00000005578	ENSP00000409487	ENSXETP00000031984	ENSGACP00000004854	ENSORLP00000023459	ENSDARP00000005578	ENSTRUP00000015012	ENSTNIP00000017429	ENSBTAP00000026535	ENSMUSP00000019470	FBpp0073561	ENSCSAVP00000003782	Y66D12A.9.2	ENSCINP00000015332	ENSBTAT00000026535	9.00E-34	ENST00000441946	2.00E-30			ENSGACT00000004868	9.00E-52	ENSORLT00000023460	2.00E-47	ENSDART00000002835	6.00E-45	ENSTRUT00000015081	6.00E-58	ENSTNIT00000017649	8.00E-52	ENSMUST00000131170	3.00E-33
2456	rud_dec_c16540	9.88E-04	3.53E-02	0.000101068	0.7787507	0.067318566	32	0.000399093	0.042426304	0.007931973	1.011349426335070E-03	0.9746302	8.84018E-06	0.0253698	0.080221258	gene2456	rud_dec_c16540	hypothetical protein SINV_13223 [Solenopsis invicta]		saccoglossus kowalevskii general transcription factor iib-like mrna	tf2b_drovi ame: full=transcription initiation factor iib ame: full=general transcription factor tfiib	P:translational initiation, F:transcription regulator activity, F:protein binding, F:translation initiation factor activity, P:transcription initiation, C:nucleus, F:zinc ion binding, P:regulation of transcription. DNAdependent	sp|Q9NHP7|TF2B_DROVI	ENSDARP00000009188	ENSP00000359531	ENSXETP00000013433	ENSGACP00000020720	ENSORLP00000006167	ENSDARP00000009188	ENSTRUP00000005149	ENSTNIP00000009758	ENSBTAP00000041650	ENSMUSP00000029938	FBpp0079615	ENSCSAVP00000008341	W03F9.5.2	ENSCINP00000019554	ENSBTAT00000044137	4.00E-33	ENST00000370500	2.00E-39	ENSXETT00000032991	1.00E-31									ENSTNIT00000009935	8.00E-15	ENSMUST00000029938	2.00E-24	FBtr0080025	1.00E-26	EG:GB18567-RA	4.00E-40			ENSCSAVT00000008449	8.00E-27			ENSCINT00000019554	1.00E-37
2457	rud_dec2_c799	0.11022076	3.55E-01	0.18711346	0.1809305	0.021371933	32	0.01752381	0.016399093	0.003800454	9.881473609993910E-04	0.9749228	8.84284E-06	0.0250772	0.081831254	gene2457	rud_dec2_c799	down syndrome cell adhesion molecule-like						ENSDARP00000080406		ENSXETP00000001607	ENSGACP00000014127	ENSORLP00000009141	ENSDARP00000080406	ENSTRUP00000042983	ENSTNIP00000001168				ENSCSAVP00000004034
2458	AS_rud_dec_c1246	0.31055212	5.70E-01	0.31689483	0.16375427	0.7462328	32	0.024321995	0.015433107	0.039600907	6.620402786552400E-04	0.9794726	8.88411E-06	0.0205274	0.109575559	gene2458	AS_rud_dec_c1246	troponin t			tnnt_drome ame: full=troponin skeletal muscle ame: full=protein intended thorax ame: full=protein upheld		sp|P19351|TNNT_DROME	ENSDARP00000094172	ENSP00000353815	ENSXETP00000053617	ENSGACP00000011157	ENSORLP00000018388	ENSDARP00000094172	ENSTRUP00000039809	ENSTNIP00000013969	ENSBTAP00000029885	ENSMUSP00000127854	FBpp0291135	ENSCSAVP00000007847	C14F5.3b	ENSCINP00000024620			ENST00000417673	5.00E-08													ENSMUST00000078849	4.00E-07
2459	AS_rud_dec_c14454	0.06378057	2.71E-01	0.9544466	0.60680705	0.024007363	32	0.04861678	0.036272109	0.004049887	1.298236728298600E+00	0.2545356	2.30871E-06	0.7454644	0.830361164	gene2459	AS_rud_dec_c14454	complement component c3	C:extracellular space, C:extracellular region, F:protein binding, F:endopeptidase inhibitor activity
2460	rud_dec_c29118	0.3476817	6.01E-01	0.5584532	0.27965057	0.20591567	32	0.034680272	0.021718821	0.015900227	6.586048733083770E-04	0.9795259	8.88459E-06	0.0204741	0.109876341	gene2460	rud_dec_c29118	very large inducible gtpase 1			anxa4_canfa ame: full=annexin a4 ame: full=36 kda zymogen granule membrane-associated protein short=zap36 ame: full=annexin iv ame: full=annexin-4 ame: full=lipocortin iv	F:binding	sp|P50994|ANXA4_CANFA	ENSDARP00000052960	ENSP00000377833	ENSXETP00000017989	ENSGACP00000022561	ENSORLP00000011066	ENSDARP00000052960	ENSTRUP00000021158	ENSTNIP00000011956	ENSBTAP00000001463	ENSMUSP00000130842	FBpp0088986	ENSCSAVP00000001261	ZC155.1.2	ENSCINP00000000425
2462	newAS_rud_dec_c13138	0.590169	7.65E-01	0.5608931	0.3024836	0.7507043	32	0.034798186	0.022820862	0.039804989	9.139348477896190E-01	0.3390725	3.07549E-06	0.6609275	0.764229921	gene2462	newAS_rud_dec_c13138																					ENSBTAT00000011198	0.000004					ENSGACT00000020478	0.000004			ENSDART00000024104	0.000007					ENSMUST00000109428	0.000004			EG:GB10727-RA	0.000005	EG:AAEL004716-RB	0.000008					ENSCINT00000007395	0.000008
2464	rud_dec_rep_c25102	0.032820024	2.01E-01	0.021356735	0.03778913	0.8321728	32	0.005401361	0.006290249	0.043269841	6.497145652360810E-03	0.9357562	8.48758E-06	0.0642438	0.102217005	gene2464	rud_dec_rep_c25102	60s ribosomal protein rpl26	F:structural constituent of ribosome, C:large ribosomal subunit, P:translation	argopecten irradians isolate iolsaicl357ct395cn417 ribosomal protein l26 complete cds	rl26l_human ame: full=60s ribosomal protein l26-like 1	F:structural constituent of ribosome, C:large ribosomal subunit, C:cytosol, P:translational elongation	sp|Q9UNX3|RL26L_HUMAN	ENSDARP00000057943	ENSP00000350750	ENSXETP00000053335	ENSGACP00000024376	ENSORLP00000009243	ENSDARP00000057943	ENSTRUP00000026958	ENSTNIP00000001634	ENSBTAP00000016378	ENSMUSP00000129072	FBpp0074833	ENSCSAVP00000010441	F28C6.7a.3		ENSBTAT00000016378	6.00E-17	ENST00000334048	1.00E-14	ENSXETT00000053335	1.00E-13	ENSGACT00000024425	5.00E-18	ENSORLT00000009244	5.00E-17	ENSDART00000057944	1.00E-09	ENSTRUT00000027067	5.00E-15			ENSMUST00000093758	2.00E-16	FBtr0075066	1.00E-07	EG:GB13731-RB	2.00E-12	EG:AAEL005817-RA	1.00E-11	ENSCSAVT00000002241	7.00E-14
2466	rud_dec_c23059	0.45078555	6.75E-01	0.5640513	0.2541231	0.5945145	32	0.034947846	0.020285714	0.033668934	6.895679707668020E-04	0.9790503	8.88027E-06	0.0209497	0.106911363	gene2466	rud_dec_c23059	complement c1q subcomponent subunit a-like			c1qt4_mouse ame: full=complement c1q tumor necrosis factor-related protein 4 flags: precursor	F:molecular_function, P:biological_process, C:cellular_component	sp|Q8R066|C1QT4_MOUSE	ENSDARP00000043960	ENSP00000302274	ENSXETP00000021385	ENSGACP00000023971	ENSORLP00000007991	ENSDARP00000103509	ENSTRUP00000037556	ENSTNIP00000021967	ENSBTAP00000049193	ENSMUSP00000044673
2467	AS_rud_dec_c17553	0.35655248	6.09E-01	0.15515016	0.45250478	0.793593	32	0.015804989	0.029800454	0.041668934	1.956700984385400E-02	0.8887531	8.06125E-06	0.1112469	0.171891587	gene2467	AS_rud_dec_c17553			drosophila mojavensis gi24274 (dmoj\gi24274) mrna			sp|P56960|EXOSX_MOUSE	ENSDARP00000122676	ENSP00000307307	ENSXETP00000013853	ENSGACP00000009350	ENSORLP00000006455	ENSDARP00000054914	ENSTRUP00000031620	ENSTNIP00000018237	ENSBTAP00000003354	ENSMUSP00000132015	FBpp0112147	ENSCSAVP00000015425	C14A4.4a	ENSCINP00000004852																	ENSMUST00000163835	1.00E-09	FBtr0113235	2.00E-06					ENSCSAVT00000015603	1.00E-12			ENSCINT00000004852	8.00E-09
2468	rud_dec_c36708	0.50669074	7.11E-01	0.27686486	0.6132959	0.5719065	32	0.022285714	0.036471655	0.03275737	1.163511019342420E-03	0.9727892	8.82348E-06	0.0272108	0.071860242	gene2468	rud_dec_c36708	predicted protein [Nematostella vectensis]									ENSGACP00000012683								ENSCSAVP00000011477	R12E2.8	ENSCINP00000018712
2469	new_rud_dec_c27527	0.003024491	6.33E-02	0.42398864	0.0002425	0.11995762	32	0.029170068	0.000312925	0.011229025	5.081927982499670E+00	0.02417647	2.19288E-07	0.97582353	0.986563585	gene2469	new_rud_dec_c27527			venerupis decussatus epic-pcr fragment clone 6d
2470	rud_dec_c12097	0.21443047	4.85E-01	0.057106797	0.2117634	0.2834371	32	0.009301587	0.018113379	0.019900227	8.570618296062090E-04	0.9766448	8.85846E-06	0.0233552	0.090969742	gene2470	rud_dec_c12097	mediator of rna polymerase ii transcription -like		saccoglossus kowalevskii mediator of rna polymerase ii transcription -like mrna	med8_danre ame: full=mediator of rna polymerase ii transcription subunit 8 ame: full=mediator complex subunit 8	P:transcription, C:nucleus	sp|Q9D7W5|MED8_MOUSE	ENSDARP00000027433	ENSP00000290663	ENSXETP00000021128	ENSGACP00000005194	ENSORLP00000017797	ENSDARP00000027433	ENSTRUP00000042535	ENSTNIP00000009954	ENSBTAP00000050805	ENSMUSP00000019229	FBpp0085609	ENSCSAVP00000011126	Y62F5A.1a	ENSCINP00000011588									ENSORLT00000017798	1.00E-06							ENSMUST00000152633	1.00E-07			EG:GB20033-RA	1.00E-09
2472	rud_dec_rep_c15793	0.41021624	6.50E-01	0.6412692	0.113308705	0.9323362	32	0.037786848	0.01214966	0.047269841	5.992134052235080E-04	0.9804707	8.89316E-06	0.0195293	0.118672257	gene2472	rud_dec_rep_c15793	cytochrome c oxidase subunit mitochondrial			cox7c_bovin ame: full=cytochrome c oxidase subunit mitochondrial ame: full=cytochrome c oxidase polypeptide viiia ame: full=cytochrome c oxidase polypeptide viic flags: precursor	C:membrane	sp|P00430|COX7C_BOVIN	ENSDARP00000069896		ENSXETP00000053784	ENSGACP00000013497	ENSORLP00000012430	ENSDARP00000069896	ENSTRUP00000004324	ENSTNIP00000018506	ENSBTAP00000050729	ENSMUSP00000115419	FBpp0087484
2473	AS_rud_dec_rep_c35658	0.010314141	1.12E-01	0.010822275	0.14791901	0.19478652	32	0.003809524	0.014385488	0.015342404	8.393766830042750E-01	0.3595751	3.26145E-06	0.6404249	0.747738976	gene2473	AS_rud_dec_rep_c35658			lysiphlebus testaceipes ribosomal protein p1 complete cds			sp|P02402|RLA1_ARTSA	ENSDARP00000033600	ENSP00000346037	ENSXETP00000051233	ENSGACP00000005247	ENSORLP00000023946	ENSDARP00000033600	ENSTRUP00000012572	ENSTNIP00000012051	ENSBTAP00000024376	ENSMUSP00000008036	FBpp0077716	ENSCSAVP00000012628	Y37E3.7.2																				FBtr0078056	3.00E-06	EG:GB12230-RA	1.00E-11			ENSCSAVT00000012773	2.00E-07	Y37E3.7.2	3.00E-11
2475	AS_rud_dec_c28486	0.003021824	6.33E-02	0.000270688	0.14830154	0.16401625	32	0.000653061	0.014408163	0.013800454	1.205510945112560E-03	0.9723026	8.81907E-06	0.0276974	0.070153594	gene2475	AS_rud_dec_c28486	PREDICTED: predicted protein-like. partial [Saccoglossus kowalevskii]		hydra magnipapillata protein mrna															ENSCSAVP00000011570		ENSCINP00000010089
2476	rud_dec_c15714	0.4276419	6.61E-01	0.88814837	0.37964508	0.14489801	32	0.046312925	0.026585034	0.012730159	1.076408399986870E-01	0.7428462	6.73783E-06	0.2571538	0.364579593	gene2476	rud_dec_c15714	PREDICTED: similar to NADH:ubiquinone dehydrogenase. putative [Tribolium castaneum]			ndub9_bovin ame: full=nadh dehydrogenase 1 beta subcomplex subunit 9 ame: full=complex i-b22 short=ci-b22 ame: full=nadh-ubiquinone oxidoreductase b22 subunit	C:mitochondrion, C:membrane, P:electron transport chain, C:mitochondrial inner membrane, C:respiratory chain, P:transport	sp|Q02369|NDUB9_BOVIN	ENSDARP00000060549	ENSP00000431115		ENSGACP00000012576	ENSORLP00000000785	ENSDARP00000060549	ENSTRUP00000000477		ENSBTAP00000027191	ENSMUSP00000022980	FBpp0080051		C16A3.5.2
2477	rud_dec_rep_c45949	0.089039594	3.21E-01	0.48530516	0.02542116	0.7915906	32	0.031696145	0.00493424	0.041582766	1.853519923198510E-01	0.6668136	6.0482E-06	0.3331864	0.453981914	gene2477	rud_dec_rep_c45949			laternula elliptica heat shock protein 70 complete cds																										ENSORLT00000016960	3.00E-08	ENSDART00000043743	3.00E-06											EG:AAEL016995-RA	3.00E-06
2478	rud_dec_c5536	0.004994079	8.21E-02	0.013118342	0.03233325	0.5960293	32	0.004231293	0.005736961	0.033741497	1.815782588775950E+00	0.1778161	1.61284E-06	0.8221839	0.886697303	gene2478	rud_dec_c5536
2479	new_rud_dec_c37779	0.7986387	8.80E-01	0.7856013	0.47325066	0.37457857	32	0.042712018	0.03076644	0.024131519	6.776432570632090E-04	0.9792321	8.88192E-06	0.0207679	0.107932372	gene2479	new_rud_dec_c37779
2480	rud_dec_c28073	0.2161719	4.86E-01	0.10507685	0.93968624	0.4183278	32	0.012752834	0.047968254	0.026154195	1.362820906877000E-03	0.9705517	8.80319E-06	0.0294483	0.064521688	gene2480	rud_dec_c28073			venerupis decussatus partial srp54 gene for signal recognition particle 54-kda clone exons a-b
2482	AS_rud_dec_c25591	0.25202277	5.20E-01	0.24975324	0.3962253	0.24358907	32	0.020848073	0.027319728	0.017909297	4.850844573394390E-02	0.8256793	7.48915E-06	0.1743207	0.2588626	gene2482	AS_rud_dec_c25591			venerupis decussatus partial srp54 gene for signal recognition particle 54-kda clone exons a-b
2484	rud_dec_c19676	0.014507541	1.33E-01	0.9118942	0.007374186	0.017149305	32	0.04706576	0.002240363	0.003210884	7.539218828818540E-01	0.3852374	3.49422E-06	0.6147626	0.726238146	gene2484	rud_dec_c19676	eukaryotic translation initiation factor 3		saccoglossus kowalevskii eukaryotic translation initiation factor 3 subunit d-like mrna	eif3d_anoga ame: full=eukaryotic translation initiation factor 3 subunit d short=eif3d ame: full=eukaryotic translation initiation factor 3 subunit 7	C:cytoplasm, P:translational initiation, F:translation initiation factor activity	sp|Q7QBW3|EIF3D_ANOGA	ENSDARP00000011011	ENSP00000380362	ENSXETP00000056971	ENSGACP00000019191	ENSORLP00000001794	ENSDARP00000011011	ENSTRUP00000019627	ENSTNIP00000014202	ENSBTAP00000037804	ENSMUSP00000098053	FBpp0088565	ENSCSAVP00000002457	R08D7.3.2	ENSCINP00000007602					ENSXETT00000056971	3.00E-08															EG:GB13888-RA	3.00E-16							ENSCINT00000007610	2.00E-07
2485	newAS_rud_dec_rep_c12921	0.55522615	7.42E-01	0.4574721	0.39060307	0.5042962	32	0.030634921	0.027056689	0.029927438	1.543013172721430E-03	0.9686662	8.78609E-06	0.0313338	0.059849676	gene2485	newAS_rud_dec_rep_c12921			corbicula japonica yn10a gene for endo- -beta- partial cds
2486	rud_dec_c12516	0.5581404	7.44E-01	0.61633116	0.26008022	0.5424606	32	0.036861678	0.020639456	0.031609977	1.765197704344240E-04	0.9893996	8.97415E-06	0.0106004	0.247036383	gene2486	rud_dec_c12516	hypothetical protein BRAFLDRAFT_121162 [Branchiostoma floridae]	C:peroxisome		pex19_ponab ame: full=peroxisomal biogenesis factor 19 ame: full=peroxin-19 ame: full=peroxisomal farnesylated protein flags: precursor	P:protein targeting to peroxisome, C:peroxisomal membrane, P:peroxisome membrane biogenesis, C:integral to membrane, C:nucleus	sp|Q5R7U2|PEX19_PONAB	ENSDARP00000109585	ENSP00000396784	ENSXETP00000017783	ENSGACP00000023480	ENSORLP00000003683	ENSDARP00000045015	ENSTRUP00000027089	ENSTNIP00000001805	ENSBTAP00000009921	ENSMUSP00000106883	FBpp0079908		F54F2.8.3	ENSCINP00000029689
2487	rud_dec_c13989	0.6067106	7.74E-01	0.4280445	0.26942602	0.9636443	32	0.029328798	0.021147392	0.048580499	2.065000999209580E-04	0.9885347	8.9663E-06	0.0114653	0.230624091	gene2487	rud_dec_c13989							ENSDARP00000064066		ENSXETP00000028544			ENSDARP00000064066
2489	rud_dec_c33017	0.27549434	5.41E-01	0.49800596	0.5242938	0.19994773	32	0.032195011	0.032825397	0.015582766	1.347306131884120E+00	0.2457496	2.22902E-06	0.7542504	0.836765515	gene2489	rud_dec_c33017
2491	rud_dec_c4855	0.012633352	1.25E-01	0.35341132	0.2647324	0.001193256	32	0.026113379	0.020888889	0.000544218	9.188377625263220E-01	0.3377803	3.06377E-06	0.6622197	0.765242452	gene2491	rud_dec_c4855	hypothetical protein [Macaca fascicularis]	F:ATP binding, P:auxin biosynthetic process	saccoglossus kowalevskii heat shock protein family member (hsp-6)-like mrna	hsp7f_caeel ame: full=heat shock 70 kda protein mitochondrial flags: precursor		sp|P11141|HSP7F_CAEEL	ENSDARP00000003744	ENSP00000297185	ENSXETP00000018420	ENSGACP00000025845	ENSORLP00000013340	ENSDARP00000003744	ENSTRUP00000019689	ENSTNIP00000008734	ENSBTAP00000015172	ENSMUSP00000025217	FBpp0086694	ENSCSAVP00000007990	C37H5.8	ENSCINP00000013308	ENSBTAT00000015172	1.00E-21	ENST00000297185	3.00E-24	ENSXETT00000018420	2.00E-29	ENSGACT00000025894	6.00E-31	ENSORLT00000013341	1.00E-20	ENSDART00000012438	7.00E-33	ENSTRUT00000019769	8.00E-33	ENSTNIT00000008904	9.00E-34	ENSMUST00000025217	1.00E-27	FBtr0087568	4.00E-21	EG:GB19860-RA	1.00E-28			ENSCSAVT00000016856	1.00E-30	C37H5.8	6.00E-24	ENSCINT00000013308	9.00E-26
2492	AS_rud_dec_c23254	0.3287472	5.85E-01	0.7284501	0.9016499	0.093662344	32	0.040580499	0.046630385	0.009659864	1.628749944757140E-03	0.9678079	8.7783E-06	0.0321921	0.058172708	gene2492	AS_rud_dec_c23254	cog8 protein	C:Golgi transport complex		cog8_bovin ame: full=conserved oligomeric golgi complex subunit 8 short=cog complex subunit 8 ame: full=component of oligomeric golgi complex 8	C:cell part	sp|Q2TBH9|COG8_BOVIN	ENSDARP00000008507	ENSP00000385615	ENSXETP00000038695	ENSGACP00000023215	ENSORLP00000023575	ENSDARP00000008507	ENSTRUP00000010980	ENSTNIP00000004412	ENSBTAP00000002179	ENSMUSP00000131587	FBpp0079833	ENSCSAVP00000006560		ENSCINP00000027247
2493	new_rud_dec_c34894	0.67616844	8.10E-01	0.3976443	0.53104055	0.75697565	32	0.028145125	0.033129252	0.040054422	7.720994925080040E-04	0.9778323	8.86923E-06	0.0221677	0.099169869	gene2493	new_rud_dec_c34894			zebrafish dna sequence from clone ch1073-334h6 in linkage group complete sequence
2495	rud_dec_c10796	0.04177188	2.23E-01	0.018479528	0.057446793	0.758028	32	0.005006803	0.007986395	0.040099773	3.083248517441460E-04	0.9859905	8.94322E-06	0.0140095	0.185386217	gene2495	rud_dec_c10796	spermidine partial		nematostella vectensis protein partial mrna	spee_mouse ame: full=spermidine synthase short=spdsy ame: full=putrescine aminopropyltransferase	P:auxin biosynthetic process, P:protein amino acid phosphorylation, F:nonmembrane spanning protein tyrosine kinase activity, P:spermidine biosynthetic process, F:protein binding, F:spermidine synthase activity, F:ATP binding	sp|Q64674|SPEE_MOUSE	ENSDARP00000072618	ENSP00000366156	ENSXETP00000058181	ENSGACP00000009367	ENSORLP00000006468	ENSDARP00000072618	ENSTRUP00000031350	ENSTNIP00000018235	ENSBTAP00000006978	ENSMUSP00000006611	FBpp0081556	ENSCSAVP00000006489	Y46G5A.19a.2	ENSCINP00000019159					ENSXETT00000058181	2.00E-25	ENSGACT00000009387	1.00E-39	ENSORLT00000006469	1.00E-33	ENSDART00000078156	8.00E-33	ENSTRUT00000031472	9.00E-20	ENSTNIT00000018460	1.00E-27													ENSCINT00000019160	3.00E-07
2498	rud_dec_c11985	0.34947467	6.02E-01	0.086727604	0.74919206	0.9736418	32	0.011433107	0.041365079	0.04892517	1.829587380655080E-03	0.9658819	8.76083E-06	0.0341181	0.056887584	gene2498	rud_dec_c11985
2499	rud_dec_rep_c45999	0.9004187	9.37E-01	0.5038409	0.87885857	0.78998023	32	0.032394558	0.04584127	0.041501134	1.125703497109490E-03	0.9732348	8.82753E-06	0.0267652	0.073629349	gene2499	rud_dec_rep_c45999	ribosomal protein rpl6	C:ribosome, F:structural constituent of ribosome, P:translation	lineus viridis ribosomal protein rpl6 partial cds	rl6_mouse ame: full=60s ribosomal protein l6 ame: full=tax-responsive enhancer element-binding protein 107 short=taxreb107		sp|P47911|RL6_MOUSE	ENSDARP00000091899	ENSP00000403172	ENSXETP00000009365	ENSGACP00000005321	ENSORLP00000003127	ENSDARP00000091899	ENSTRUP00000042005	ENSTNIP00000019007	ENSBTAP00000042411	ENSMUSP00000031617	FBpp0085166		R151.3.2	ENSCINP00000001338			ENST00000424576	5.00E-12	ENSXETT00000009365	3.00E-18			ENSORLT00000003128	3.00E-18			ENSTRUT00000042149	3.00E-10			ENSMUST00000077435	2.00E-07					EG:AAEL008188-RA	3.00E-09			R151.3.2	4.00E-11	ENSCINT00000001338	9.00E-17
2501	rud_dec_c25956	0.6293062	7.83E-01	0.46919394	0.6598691	0.43647352	32	0.031038549	0.038122449	0.026875283	7.992077448761840E-04	0.9774466	8.86573E-06	0.0225534	0.096284325	gene2501	rud_dec_c25956	hypothetical protein BRAFLDRAFT_215561 [Branchiostoma floridae]	F:metal ion binding, F:zinc ion binding, F:protein binding, C:intracellular		tri45_bovin ame: full=tripartite motif-containing protein 45	F:metal ion binding, C:cytoplasm, F:zinc ion binding, F:protein binding, C:intracellular, C:nucleus	sp|Q5BIM1|TRI45_BOVIN	ENSDARP00000100207	ENSP00000358473	ENSXETP00000025313	ENSGACP00000004788	ENSORLP00000000400	ENSDARP00000025140	ENSTRUP00000012641	ENSTNIP00000008205	ENSBTAP00000002293	ENSMUSP00000115669	FBpp0079210	ENSCSAVP00000016824	ZK1320.6.1
2502	rud_dec_rep_c10394	0.047226757	2.37E-01	0.007544166	0.9186093	0.80062085	32	0.003201814	0.047165533	0.04199093	3.650848047641370E-03	0.9518193	8.63328E-06	0.0481807	0.077340302	gene2502	rud_dec_rep_c10394			pediculus humanus corporis tgf-beta-inducible nuclear mrna			sp|Q9QYU7|NSA2_RAT	ENSDARP00000003036	ENSP00000296802	ENSXETP00000011074	ENSGACP00000020976	ENSORLP00000004198	ENSDARP00000003036	ENSTRUP00000047414	ENSTNIP00000016434	ENSBTAP00000003989	ENSMUSP00000073161	FBpp0079607		W09C5.1.1		ENSBTAT00000003989	8.00E-18	ENST00000296802	9.00E-19	ENSXETT00000011074	4.00E-21	ENSGACT00000021016	4.00E-15			ENSDART00000021976	7.00E-15									EG:GB15189-RA	9.00E-18
2504	rud_dec2_c1489	5.38E-06	2.04E-03	1.14042E-06	0.001088156	0.003357343	32	6.34921E-05	0.000734694	0.001034014	1.082362719330370E-03	0.9737549	8.83224E-06	0.0262451	0.07611148	gene2504	rud_dec2_c1489	translocase of outer mitochondrial membrane 7 homolog			tom7_human ame: full=mitochondrial import receptor subunit tom7 homolog ame: full=translocase of outer membrane 7 kda subunit homolog	P:protein targeting to mitochondrion, F:protein transmembrane transporter activity, C:mitochondrial outer membrane translocase complex	sp|Q9P0U1|TOM7_HUMAN	ENSDARP00000088302	ENSP00000379805	ENSXETP00000057380			ENSDARP00000088302	ENSTRUP00000021997		ENSBTAP00000008388	ENSMUSP00000030851	FBpp0087738																								EG:GB13864-RA	7.00E-08
2505	rud_dec_c1691	0.03716153	2.11E-01	0.015683098	0.035288975	0.392051	32	0.004566893	0.006031746	0.024961451	1.589357633544520E+00	0.2074179	1.88134E-06	0.7925821	0.866729414	gene2505	rud_dec_c1691	hypothetical protein [Acyrthosiphon pisum]	F:structural constituent of ribosome, P:translation, C:ribosome, C:intracellular		rm48_bovin ame: full=39s ribosomal protein mitochondrial short=l48mt short=mrp-l48 flags: precursor	C:intracellular	sp|Q2YDI5|RM48_BOVIN	ENSDARP00000111972	ENSP00000308717	ENSXETP00000050152	ENSGACP00000024989	ENSORLP00000010895		ENSTRUP00000012651	ENSTNIP00000010222	ENSBTAP00000010995	ENSMUSP00000116090	FBpp0077550	ENSCSAVP00000011406		ENSCINP00000024475
2508	rud_dec_rep_c46067	0.22157434	4.90E-01	0.10622121	0.19050057	0.95001507	32	0.012829932	0.01693424	0.048054422	7.575467684225710E-01	0.3840973	3.48388E-06	0.6159027	0.727039565	gene2508	rud_dec_rep_c46067	histone h3	C:intracellular organelle	venerupis philippinarum clone replacement histone complete cds	h33_horvu ame: full=histone	C:nucleosome, F:DNA binding, P:nucleosome assembly, C:nucleus	sp|Q402E1|H32_LILLO	ENSDARP00000087462	ENSP00000385479	ENSXETP00000053642	ENSGACP00000013940	ENSORLP00000000858	ENSDARP00000098674	ENSTRUP00000044342	ENSTNIP00000011621	ENSBTAP00000034581	ENSMUSP00000089303	FBpp0071281	ENSCSAVP00000017226	F45E1.6.1	ENSCINP00000005615	ENSBTAT00000034695	2.00E-27	ENST00000254810	7.00E-35	ENSXETT00000027509	5.00E-34	ENSGACT00000011885	2.00E-38	ENSORLT00000009630	1.00E-28	ENSDART00000027623	1.00E-26	ENSTRUT00000017686	6.00E-30	ENSTNIT00000014664	3.00E-29	ENSMUST00000016703	1.00E-29	FBtr0079010	3.00E-24	EG:GB12948-RA	1.00E-24	EG:AAEL006158-RA	1.00E-25	ENSCSAVT00000007565	5.00E-26	F22B3.2	3.00E-23	ENSCINT00000028910	5.00E-19
2509	AS_rud_dec2_c225	0.2488379	5.17E-01	0.0660084	0.37204444	0.19463648	32	0.01	0.026213152	0.015333333	8.975726473181560E-04	0.9760993	8.85351E-06	0.0239007	0.087819139	gene2509	AS_rud_dec2_c225	proteasome subunit beta type-2		xenopus tropicalis finished clone tgas060k08	psb2_bovin ame: full=proteasome subunit beta type-2	C:cytoplasm, C:proteasome core complex, C:nucleus, F:threoninetype endopeptidase activity, P:proteolysis involved in cellular protein catabolic process	sp|Q5E9K0|PSB2_BOVIN	ENSDARP00000041113	ENSP00000362334	ENSXETP00000021280	ENSGACP00000003496	ENSORLP00000012230	ENSDARP00000041113	ENSTRUP00000022298	ENSTNIP00000022864	ENSBTAP00000003072	ENSMUSP00000030642	FBpp0080490	ENSCSAVP00000008544	T20F5.2.2	ENSCINP00000004728	ENSBTAT00000003072	2.00E-27	ENST00000373240	2.00E-24	ENSXETT00000021280	5.00E-16	ENSGACT00000003508	8.00E-39	ENSORLT00000012231	2.00E-38	ENSDART00000041114	3.00E-28	ENSTRUT00000022390	2.00E-43	ENSTNIT00000023105	1.00E-29	ENSMUST00000150372	7.00E-34			EG:GB10351-RA	1.00E-45			ENSCSAVT00000008654	4.00E-16
2510	rud_dec_rep_c40501	0.43604222	6.66E-01	0.83764726	0.4951891	0.26423308	32	0.044653061	0.031623583	0.019024943	8.777729289022310E-05	0.9925248	9.00249E-06	0.0074752	0.326980673	gene2510	rud_dec_rep_c40501			apis mellifera histone h2a- transcript variant 5 mrna																																		ENSMUST00000047697	2.00E-06			EG:GB18954-RA	5.00E-21	EG:AAEL003669-RA	4.00E-12	ENSCSAVT00000017320	2.00E-17
2511	AS_rud_dec_rep_c11256	5.33E-04	2.62E-02	0.006587705	0.001062409	0.000554808	32	0.003002268	0.000721088	0.000344671	4.914662205237610E-04	0.9823131	8.90987E-06	0.0176869	0.136624176	gene2511	AS_rud_dec_rep_c11256			venerupis decussatus partial srp54 gene for signal recognition particle 54-kda clone exons a-b
2512	newAS_rud_dec_c23251	0.009702737	1.10E-01	0.23805307	0.0775471	0.010132981	32	0.020176871	0.009573696	0.002244898	3.058014102133930E+00	0.0803398	7.28706E-07	0.9196602	0.952406462	gene2512	newAS_rud_dec_c23251			venerupis decussatus epic-pcr fragment clone c11
2513	rud_dec_c12781	0.07331343	2.91E-01	0.29918686	0.010849328	0.19958745	32	0.023455782	0.002875283	0.015555556	6.808411175563260E-01	0.4092972	3.71245E-06	0.5907028	0.706829892	gene2513	rud_dec_c12781	putative uromodulin [Mytilus galloprovincialis]			cuzd1_human ame: full=cub and zona pellucida-like domain-containing protein 1 short=cub and zp domain-containing protein 1 ame: full=transmembrane protein uo-44 flags: precursor	P:cellular process, C:membrane	sp|Q86UP6|CUZD1_HUMAN	ENSDARP00000110346	ENSP00000376540	ENSXETP00000013542	ENSGACP00000012835	ENSORLP00000000021	ENSDARP00000031608	ENSTRUP00000004957	ENSTNIP00000016343	ENSBTAP00000012305	ENSMUSP00000033263		ENSCSAVP00000010457	Y37B11A.1	ENSCINP00000013736
2514	newAS_rud_dec_c5039	0.18939455	4.58E-01	0.052663382	0.1838608	0.5745416	32	0.008875283	0.016612245	0.032843537	1.210117249740960E-03	0.9722498	8.81859E-06	0.0277502	0.069965795	gene2514	newAS_rud_dec_c5039																							ENST00000403100	0.0000005	ENSXETT00000025917	0.00000009	ENSGACT00000016366	0.000004			ENSDART00000021997	0.000008					ENSMUST00000023741	0.0000003	FBtr0085732	0.00000003	EG:GB14731-RA	0.00000001	EG:AAEL017077-RB	0.000002					ENSCINT00000027122	0.000009
2515	AS_rud_dec_c5001	0.8030223	8.84E-01	0.9985416	0.33819535	0.7967314	32	0.049936508	0.024521542	0.041818594	1.965806443536160E-01	0.6574951	5.96367E-06	0.3425049	0.463983226	gene2515	AS_rud_dec_c5001
2516	rud_dec_c17823	0.07284287	2.90E-01	0.01035028	0.8489299	0.34837192	32	0.003727891	0.044721088	0.022911565	1.562775540605790E-03	0.9684663	8.78427E-06	0.0315337	0.059448602	gene2516	rud_dec_c17823	hypothetical protein BRAFLDRAFT_131352 [Branchiostoma floridae]	F:nucleic acid binding, P:translation	strongylocentrotus purpuratus prt1 homolog mrna	eif3b_bovin ame: full=eukaryotic translation initiation factor 3 subunit b short=eif3b ame: full=eukaryotic translation initiation factor 3 subunit 9 ame: full=eif-3-eta	C:eukaryotic translation initiation factor 3 complex, P:regulation of translational initiation, F:translation initiation factor activity	sp|Q4G061|EIF3B_RAT	ENSDARP00000116987	ENSP00000316638	ENSXETP00000044504	ENSGACP00000022112	ENSORLP00000011117	ENSDARP00000101986	ENSTRUP00000027925	ENSTNIP00000007300	ENSBTAP00000009832	ENSMUSP00000098076	FBpp0086097	ENSCSAVP00000002135	Y54E2A.11a.2	ENSCINP00000007461	ENSBTAT00000009832	1.00E-24	ENST00000314800	3.00E-33	ENSXETT00000064909	6.00E-33			ENSORLT00000011118	6.00E-58	ENSDART00000134531	3.00E-47					ENSMUST00000100507	3.00E-37	FBtr0086941	7.00E-08	EG:GB10123-RA	3.00E-32	EG:AAEL007718-RA	6.00E-12	ENSCSAVT00000002172	7.00E-31			ENSCINT00000007485	2.00E-37
2517	new_rud_dec_c31430	0.06736609	2.79E-01	0.5355407	0.15394957	0.010058841	32	0.033795918	0.014802721	0.002213152	2.100639674160330E+00	0.1472375	1.33549E-06	0.8527625	0.908388195	gene2517	new_rud_dec_c31430			venerupis pullastra satellite vpu311m sequence
2518	AS_rud_dec_c3358	0.027819635	1.85E-01	0.6064829	0.003264761	0.5412371	32	0.036489796	0.001396825	0.031564626	2.578430704982330E+00	0.108329	9.82576E-07	0.891671	0.934305079	gene2518	AS_rud_dec_c3358	predicted protein [Nematostella vectensis]	C:ribosome, F:structural constituent of ribosome, P:translation	gallus gallus mgc53444 protein mrna	rlp24_danre ame: full=probable ribosome biogenesis protein rlp24 ame: full=ribosomal l24 domain-containing protein 1	C:ribosome, P:ribosome biogenesis, C:nucleus, P:translation	sp|Q7ZTZ2|RLP24_DANRE	ENSDARP00000095488	ENSP00000260443	ENSXETP00000057866	ENSGACP00000008023	ENSORLP00000006777	ENSDARP00000095488	ENSTRUP00000018296		ENSBTAP00000001767	ENSMUSP00000126553	FBpp0081879	ENSCSAVP00000001221	C03D6.8.2	ENSCINP00000012093	ENSBTAT00000001767	2.00E-24	ENST00000260443	4.00E-22	ENSXETT00000016071	1.00E-11	ENSGACT00000008042	7.00E-35			ENSDART00000104717	8.00E-25	ENSTRUT00000018372	2.00E-19			ENSMUST00000171196	1.00E-18			EG:GB19165-RA	1.00E-32							ENSCINT00000012093	8.00E-07
2519	rud_dec_c36824	0.35076916	6.03E-01	0.5332677	0.49128827	0.075017065	32	0.03368254	0.031487528	0.008503401	1.494408752023440E-03	0.9691634	8.7906E-06	0.0308366	0.061179237	gene2519	rud_dec_c36824	guanylate-binding protein 3- partial			gbp2_human ame: full=interferon-induced guanylate-binding protein 2 ame: full=gtp-binding protein 2 short=gbp-2 short= -2 ame: full=guanine nucleotide-binding protein 2 flags: precursor	F:GTP binding, F:GTPase activity, F:nucleotide binding, P:immune response, C:plasma membrane	sp|P32456|GBP2_HUMAN	ENSDARP00000014294	ENSP00000359497	ENSXETP00000033022			ENSDARP00000014294			ENSBTAP00000050757	ENSMUSP00000029936
2520	AS_rud_dec2_c289	0.04541199	2.32E-01	0.9126199	0.029705167	0.30203012	32	0.047129252	0.005419501	0.020734694	5.120424012613510E+00	0.02364584	2.14475E-07	0.97635416	0.986738049	gene2520	AS_rud_dec2_c289
2521	rud_dec_c157	0.1336634	3.88E-01	0.21480241	0.46886596	0.023674784	32	0.019061224	0.030557823	0.004013605	1.145106490412210E-03	0.9730052	8.82544E-06	0.0269948	0.072843006	gene2521	rud_dec_c157	PREDICTED: similar to predicted protein [Hydra magnipapillata]
2522	rud_dec_rep_c36330	0.05201478	2.47E-01	0.50358003	0.22202723	0.019912342	32	0.032376417	0.018643991	0.003637188	1.115604750099800E-01	0.7383745	6.69727E-06	0.2616255	0.369777906	gene2522	rud_dec_rep_c36330			venerupis decussatus partial srp54 gene for signal recognition particle 54-kda clone exons a-b
2527	rud_dec_c15397	0.23663835	5.06E-01	0.83798414	0.048489105	0.3023002	32	0.044666667	0.007319728	0.020743764	2.370714979190320E-02	0.8776324	7.96038E-06	0.1223676	0.187994154	gene2527	rud_dec_c15397															ENSBTAP00000040687					ENSCINP00000025491
2528	newAS_rud_dec_c16635	0.45438907	6.78E-01	0.19033739	0.6378017	0.7628377	32	0.017718821	0.037356009	0.040340136	4.071139121606390E-04	0.9839021	8.92428E-06	0.0160979	0.152971683	gene2528	newAS_rud_dec_c16635
2529	new_rud_dec_c15673	0.27776608	5.43E-01	0.25027102	0.49107897	0.213814	32	0.020879819	0.031473923	0.016340136	1.112567064444070E-01	0.7387179	6.70039E-06	0.2612821	0.369482051	gene2529	new_rud_dec_c15673
2530	rud_dec_rep_c33211	0.048773386	2.40E-01	0.06988131	0.23098223	0.1364856	32	0.01031746	0.019197279	0.012240363	1.510617576705040E+00	0.2190449	1.9868E-06	0.7809551	0.858186429	gene2530	rud_dec_rep_c33211	myc homolog
2531	rud_dec_c29461	0.94491845	9.64E-01	0.82857054	0.63245606	0.9421679	32	0.044294785	0.037174603	0.047732426	6.685055135887970E-01	0.4135731	3.75123E-06	0.5864269	0.703393223	gene2531	rud_dec_c29461	phd finger protein 20-like			p20l1_chick ame: full=phd finger protein 20-like protein 1	F:nucleic acid binding	sp|Q8CCJ9|P20L1_MOUSE	ENSDARP00000095929	ENSP00000391718	ENSXETP00000049815	ENSGACP00000000643	ENSORLP00000023681	ENSDARP00000022161	ENSTRUP00000026332	ENSTNIP00000010110	ENSBTAP00000007321	ENSMUSP00000105715	FBpp0082082
2533	rud_dec2_c813	0.980623	9.87E-01	0.981605	0.7048626	0.9795912	32	0.049428571	0.039718821	0.049197279	9.208649657921340E-06	0.9975788	9.04833E-06	0.0024212	0.460153234	gene2533	rud_dec2_c813	hypothetical protein BRAFLDRAFT_68934 [Branchiostoma floridae]	C:nucleus, F:sequencespecific DNA binding	strongylocentrotus purpuratus down-regulator of transcription 1 mrna	nc2b_chick ame: full=protein dr1 ame: full=down-regulator of transcription 1 ame: full=negative cofactor 2-beta short=nc2-beta ame: full=tata-binding protein-associated phosphoprotein	F:sequencespecific DNA binding, P:regulation of transcription, F:protein binding, C:nucleus	sp|Q5XI68|NC2B_RAT	ENSDARP00000109791	ENSP00000359290	ENSXETP00000049728	ENSGACP00000005409	ENSORLP00000017206	ENSDARP00000077836	ENSTRUP00000042529	ENSTNIP00000009955	ENSBTAP00000011514	ENSMUSP00000031190	FBpp0080256	ENSCSAVP00000001208	F53A2.5	ENSCINP00000028553	ENSBTAT00000011514	6.00E-48	ENST00000370267	2.00E-44	ENSXETT00000061739	6.00E-47			ENSORLT00000017207	3.00E-38	ENSDART00000127108	2.00E-51	ENSTRUT00000042673	2.00E-32	ENSTNIT00000010134	9.00E-32	ENSMUST00000031190	2.00E-47	FBtr0080695	2.00E-11	EG:GB11398-RA	4.00E-38	EG:AAEL008763-RA	4.00E-16	ENSCSAVT00000001221	3.00E-12
2534	rud_dec2_c2933	0.03387724	2.05E-01	0.033273365	0.9419214	0.16273992	32	0.007020408	0.048049887	0.013727891	6.385835557683770E-01	0.4242242	3.84784E-06	0.5757758	0.693636792	gene2534	rud_dec2_c2933	hypothetical protein DAPPUDRAFT_190601 [Daphnia pulex]		pediculus humanus corporis c-ets-2 mrna	e74ea_drome ame: full=ecdysone-induced protein 74ef isoform a ame: full=ets-related protein e74a		sp|P11536|E74EB_DROME	ENSDARP00000094160	ENSP00000368867	ENSXETP00000036802	ENSGACP00000024420	ENSORLP00000002605	ENSDARP00000094160	ENSTRUP00000038291	ENSTNIP00000015313	ENSBTAP00000009677	ENSMUSP00000086145	FBpp0074967	ENSCSAVP00000011119	C24A1.2a	ENSCINP00000020072	ENSBTAT00000009677	7.00E-08	ENST00000379498	3.00E-09							ENSDART00000038670	3.00E-10					ENSMUST00000088767	3.00E-07					EG:AAEL000741-RA	6.00E-06			C24A1.2a	5.00E-10
2535	rud_dec_c7891	0.00913043	1.07E-01	0.001679731	0.956646	0.065239586	32	0.001600907	0.048589569	0.007782313	2.669098918886440E-03	0.958797	8.69657E-06	0.041203	0.06655637	gene2535	rud_dec_c7891			venus verrucosa satellite vve048d sequence
2536	AS_rud_dec_c13122	0.6664708	8.03E-01	0.52819043	0.4590944	0.6660551	32	0.033446712	0.030126984	0.036421769	2.153713782507790E-02	0.8833251	8.01202E-06	0.1166749	0.179699235	gene2536	AS_rud_dec_c13122	c1q domain containing protein 1q79													ENSTNIP00000016047
2537	rud_dec2_c1512	0.10327615	3.45E-01	0.2651509	0.28008413	0.015645737	32	0.02169161	0.021759637	0.003020408	9.456415241215260E-01	0.3308312	3.00074E-06	0.6691688	0.771170693	gene2537	rud_dec2_c1512	hypothetical protein BRAFLDRAFT_118403 [Branchiostoma floridae]		saccoglossus kowalevskii u6 snrna-associated sm-like protein lsm7-like mrna	lsm7_mouse ame: full=u6 snrna-associated sm-like protein lsm7	C:cytoplasm, P:mRNA catabolic process, F:RNA binding, P:mRNA processing, C:ribonucleoprotein complex, C:nucleus, F:protein heterodimerization activity	sp|Q9CQQ8|LSM7_MOUSE	ENSDARP00000075631	ENSP00000252622	ENSXETP00000047968	ENSGACP00000013728	ENSORLP00000006509	ENSDARP00000075631	ENSTRUP00000032472	ENSTNIP00000018596	ENSBTAP00000005939	ENSMUSP00000072521	FBpp0080488		ZK593.7.2		ENSBTAT00000005939	4.00E-30	ENST00000252622	2.00E-16	ENSXETT00000047968	6.00E-46	ENSGACT00000013753	4.00E-35	ENSORLT00000006510	1.00E-27	ENSDART00000081188	2.00E-35	ENSTRUT00000032596	4.00E-33	ENSTNIT00000018823	3.00E-29	ENSMUST00000072739	5.00E-22			EG:GB15243-RA	3.00E-38
2539	AS_rud_dec_rep_c40584	0.31835428	5.77E-01	0.2934033	0.2940963	0.4671976	32	0.023201814	0.022430839	0.028222222	1.164570089713370E-04	0.9913898	8.9922E-06	0.0086102	0.298459857	gene2539	AS_rud_dec_rep_c40584			venerupis decussatus partial srp54 gene for signal recognition particle 54-kda clone exons a-b
2541	rud_dec_c11932	0.60082877	7.72E-01	0.7220885	0.24257603	0.99294895	32	0.040358277	0.019718821	0.049668934	8.823074900750490E-01	0.3475705	3.15257E-06	0.6524295	0.757422894	gene2541	rud_dec_c11932	hypothetical protein BRAFLDRAFT_125776 [Branchiostoma floridae]			lrc46_mouse ame: full=leucine-rich repeat-containing protein 46		sp|Q9DAP0|LRC46_MOUSE	ENSDARP00000025441	ENSP00000269025	ENSXETP00000043880	ENSGACP00000017996	ENSORLP00000020633	ENSDARP00000025441	ENSTRUP00000012044	ENSTNIP00000018299	ENSBTAP00000002392	ENSMUSP00000021251	FBpp0079493	ENSCSAVP00000009560	T09A5.9.1
2542	rud_dec_c23880	0.15559486	4.15E-01	0.08580465	0.10881063	0.09924395	32	0.011378685	0.011814059	0.01	1.238586509316510E-03	0.9719254	8.81565E-06	0.0280746	0.068390346	gene2542	rud_dec_c23880																																																	ENSCINT00000017579	4.00E-06
2543	rud_dec_c2857	0.8954838	9.35E-01	0.8432929	0.6405727	0.46641436	32	0.044843537	0.037428571	0.028190476	1.676505805221490E-03	0.9673396	8.77406E-06	0.0326604	0.057611712	gene2543	rud_dec_c2857	PREDICTED: iduronate-2-sulfatase-like [Saccoglossus kowalevskii]			ids_human ame: full=iduronate 2-sulfatase ame: full=alpha-l-iduronate sulfate sulfatase short=idursulfase contains: ame: full=iduronate 2-sulfatase 42 kda chain contains: ame: full=iduronate 2-sulfatase 14 kda chain flags: precursor	F:metal ion binding, C:lysosome, F:hydrolase activity, P:metabolic process, F:iduronate2sulfatase activity, F:protein binding	sp|P22304|IDS_HUMAN	ENSDARP00000096983	ENSP00000339801		ENSGACP00000024778	ENSORLP00000011491	ENSDARP00000096983	ENSTRUP00000001084	ENSTNIP00000008554	ENSBTAP00000014683	ENSMUSP00000038724	FBpp0072939	ENSCSAVP00000007714		ENSCINP00000012027
2544	rud_dec_rep_c15836	0.25644404	5.24E-01	0.53095305	0.14502434	0.51889783	32	0.033582766	0.014213152	0.03062585	3.230394619322390E-04	0.9856602	8.94023E-06	0.0143398	0.180648703	gene2544	rud_dec_rep_c15836			venerupis decussatus partial srp54 gene for signal recognition particle 54-kda clone exons a-b
2547	new_rud_dec_c16141	0.35324728	6.05E-01	0.46927348	0.22160587	0.5440359	32	0.031070295	0.01862585	0.031696145	4.086407150794000E-04	0.983872	8.92401E-06	0.016128	0.152469077	gene2547	new_rud_dec_c16141																															ENSDART00000127294	6.00E-06													ENSCSAVT00000015263	2.00E-06			ENSCINT00000017776	5.00E-07
2548	AS_rud_dec_c18165	0.4693905	6.87E-01	0.40850666	0.38692942	0.4136732	32	0.028603175	0.026893424	0.025936508	9.219944812457470E-04	0.9757765	8.85058E-06	0.0242235	0.085801941	gene2548	AS_rud_dec_c18165	dim1p homolog	C:spliceosomal complex, F:protein binding, P:mitosis, P:spliceosome assembly, P:cell division	tetraodon nigroviridis full-length cdna	txn4a_human ame: full=thioredoxin-like protein 4a ame: full=dim1 protein homolog ame: full=spliceosomal u5 snrnp-specific 15 kda protein ame: full=thioredoxin-like u5 snrnp protein u5-15kd	C:cytoplasm, C:U5 snRNP, C:spliceosomal complex, F:protein binding, P:mitosis, P:spliceosome assembly, P:cell division	sp|P83877|TXN4A_MOUSE	ENSDARP00000011451	ENSP00000347678	ENSXETP00000032404	ENSGACP00000011212	ENSORLP00000007174	ENSDARP00000011451	ENSTRUP00000035397	ENSTNIP00000012107	ENSBTAP00000018067	ENSMUSP00000025464	FBpp0077125	ENSCSAVP00000004082		ENSCINP00000011636	ENSBTAT00000018067	5.00E-69	ENST00000355491	2.00E-69	ENSXETT00000032404	7.00E-66	ENSGACT00000011235	1.00E-107	ENSORLT00000007175	1.00E-87	ENSDART00000014774	1.00E-67	ENSTRUT00000035525	4.00E-98	ENSTNIT00000012298	5.00E-93	ENSMUST00000126360	3.00E-83	FBtr0077435	9.00E-66	EG:GB10968-RA	6.00E-37	EG:AAEL006401-RA	6.00E-58	ENSCSAVT00000004144	2.00E-47	Y54G2A.5a.1	2.00E-48	ENSCINT00000011636	1.00E-48
2549	new_rud_dec_c37803	0.13299455	3.87E-01	0.022589121	0.7592386	0.28063494	32	0.005591837	0.041732426	0.019791383	5.043637437438510E-04	0.9820826	8.90778E-06	0.0179174	0.134447584	gene2549	new_rud_dec_c37803																																									EG:GB10048-RA	6.00E-06
2551	rud_dec_c10723	0.21603826	4.86E-01	0.098665416	0.5648135	0.28553313	32	0.012181406	0.034612245	0.019968254	1.500308744425290E+00	0.2206239	2.00112E-06	0.7793761	0.857049357	gene2551	rud_dec_c10723	n-acetylneuraminate pyruvate lyase-like			dapa_corjk ame: full=dihydrodipicolinate synthase short=dhdps	P:diaminopimelate biosynthetic process, C:cytoplasm, P:metabolic process, F:catalytic activity, P:cellular amino acid biosynthetic process, F:lyase activity, P:lysine biosynthetic process, F:dihydrodipicolinate synthase activity	sp|Q4JV64|DAPA_CORJK					ENSORLP00000005134			ENSTNIP00000009415				ENSCSAVP00000018167
2552	rud_dec2_c853	0.6085708	7.74E-01	0.6404155	0.50905657	0.32628495	32	0.037755102	0.032208617	0.021863946	1.441140688598350E-03	0.9697177	8.79563E-06	0.0302823	0.062322964	gene2552	rud_dec2_c853	histone h1	C:intracellular organelle	venerupis pullastra histone h1 complete cds	h1d_strpu ame: full=histone h1-delta	C:intracellular organelle	sp|P15870|H1D_STRPU	ENSDARP00000056285	ENSP00000344504	ENSXETP00000034845	ENSGACP00000011922	ENSORLP00000009575	ENSDARP00000097146	ENSTRUP00000010000	ENSTNIP00000015798	ENSBTAP00000049194	ENSMUSP00000044395	FBpp0091110		F59A7.4
2553	rud_dec2_c860	0.25554672	5.23E-01	0.35273305	0.25778863	0.3983247	32	0.026081633	0.020553288	0.025247166	-4.451527820492620E-05	1	9.07029E-06	0	0	gene2553	rud_dec2_c860	unnamed protein product [Spisula solidissima]	P:DNA replication, F:transition metal ion binding, P:oxidation reduction, P:deoxyribonucleoside diphosphate metabolic process, F:ribonucleosidediphosphate reductase activity	clam mrna for ribonucleotide reductase small subunit	rir2_spiso ame: full=ribonucleoside-diphosphate reductase small chain ame: full=ribonucleotide reductase small subunit ame: full=p41	P:DNA replication, F:transition metal ion binding, P:oxidation reduction, P:deoxyribonucleoside diphosphate metabolic process, F:ribonucleosidediphosphate reductase activity	sp|P07201|RIR2_SPISO	ENSDARP00000103553	ENSP00000353770	ENSXETP00000008905	ENSGACP00000001981	ENSORLP00000016486	ENSDARP00000008907	ENSTRUP00000020725	ENSTNIP00000005061	ENSBTAP00000037124	ENSMUSP00000020980	FBpp0087152	ENSCSAVP00000000623	C03C10.3.1	ENSCINP00000010349	ENSBTAT00000037289	5.00E-22	ENST00000360566	3.00E-26	ENSXETT00000007621	9.00E-24	ENSGACT00000001984	6.00E-20	ENSORLT00000016487	1.00E-20	ENSDART00000112155	3.00E-27	ENSTRUT00000020812	2.00E-23	ENSTNIT00000004489	3.00E-16	ENSMUST00000020980	2.00E-32	FBtr0088046	2.00E-14	EG:GB13424-RA	7.00E-21			ENSCSAVT00000000630	7.00E-24	C03C10.3.1	2.00E-14	ENSCINT00000010349	2.00E-17
2555	rud_dec2_c2031	0.046178047	2.33E-01	0.3496839	0.018013343	0.2922804	32	0.025936508	0.003981859	0.020272109	4.505731984204370E+00	0.03378143	3.06408E-07	0.96621857	0.981624636	gene2555	rud_dec2_c2031
2556	rud_dec_c754	0.030186443	1.93E-01	0.03564768	0.20770086	0.1538276	32	0.007265306	0.01785034	0.013183673	1.256237553442810E+00	0.2623645	2.37972E-06	0.7376355	0.824724223	gene2556	rud_dec_c754
2557	AS_rud_dec_c20153	0.27528864	5.41E-01	0.5209795	0.054811426	0.37936154	32	0.033165533	0.0078322	0.024376417	1.366016003487400E-03	0.9705172	8.80288E-06	0.0294828	0.064418019	gene2557	AS_rud_dec_c20153	mhc_i c-terminus family protein			hace1_xentr ame: full=e3 ubiquitin-protein ligase hace1 ame: full=hect domain and ankyrin repeat-containing e3 ubiquitin-protein ligase 1	F:ligase activity, C:cytoplasm, C:endoplasmic reticulum, F:acidamino acid ligase activity, P:protein modification process, C:intracellular	sp|Q28BK1|HACE1_XENTR	ENSDARP00000084288	ENSP00000358121	ENSXETP00000029095	ENSGACP00000018652	ENSORLP00000005142	ENSDARP00000084288	ENSTRUP00000022322	ENSTNIP00000017214	ENSBTAP00000002010	ENSMUSP00000060603	FBpp0072423	ENSCSAVP00000014988	Y71A12B.4	ENSCINP00000025540
2558	rud_dec2_rep_c3118	0.5544801	7.42E-01	0.2884092	0.264424	0.3863261	32	0.022907029	0.020875283	0.024698413	1.517521904247580E-03	0.968926	8.78844E-06	0.031074	0.060570946	gene2558	rud_dec2_rep_c3118			venerupis decussatus epic-pcr fragment clone c11
2559	rud_dec_c24214	0.16480188	4.28E-01	0.7824378	0.027050508	0.5366728	32	0.042612245	0.005102041	0.031337868	5.692386885517630E-01	0.4505616	4.08673E-06	0.5494384	0.669295998	gene2559	rud_dec_c24214	PREDICTED: similar to predicted protein [Hydra magnipapillata]			ki13b_human ame: full=kinesin-like protein kif13b ame: full=kinesin-like protein gakin	P:cellular process, F:protein binding, C:intracellular part	sp|Q9NQT8|KI13B_HUMAN	ENSDARP00000108046	ENSP00000412987	ENSXETP00000000237	ENSGACP00000021437	ENSORLP00000018187	ENSDARP00000058857	ENSTRUP00000013785	ENSTNIP00000020857	ENSBTAP00000044395	ENSMUSP00000118935	FBpp0086490	ENSCSAVP00000005603	R144.1	ENSCINP00000023207
2560	AS_rud_dec_c26085	0.22247668	4.90E-01	0.082558505	0.20586017	0.14816679	32	0.011156463	0.017736961	0.0129161	1.167755332858170E-03	0.9727396	8.82303E-06	0.0272604	0.071630844	gene2560	AS_rud_dec_c26085	omega class glutathione-s-transferase 2	F:transferase activity		gsto1_mouse ame: full=glutathione s-transferase omega-1 short=gsto-1 ame: full=p28		sp|P78417|GSTO1_HUMAN	ENSDARP00000032411	ENSP00000358727	ENSXETP00000036862	ENSGACP00000012264	ENSORLP00000007797	ENSDARP00000032411	ENSTRUP00000024351	ENSTNIP00000000174	ENSBTAP00000043674	ENSMUSP00000026050	FBpp0076349	ENSCSAVP00000019704	K10F12.4a	ENSCINP00000011374
2561	rud_dec2_rep_c3409	0.009056753	1.07E-01	0.23573412	0.001077646	0.052289534	32	0.020040816	0.000725624	0.00678458	2.688375041753140E+00	0.1010829	9.16852E-07	0.8989171	0.938863293	gene2561	rud_dec2_rep_c3409	PREDICTED: hypothetical protein isoform 1 [Nasonia vitripennis]		venerupis philippinarum clone replacement histone complete cds	h33_rat ame: full=histone	C:nucleosome, F:DNA binding, P:nucleosome assembly, C:Barr body	sp|Q6P823|H33_XENTR	ENSDARP00000047268	ENSP00000355778	ENSXETP00000027509	ENSGACP00000011861	ENSORLP00000010883	ENSDARP00000047268	ENSTRUP00000039814	ENSTNIP00000014465	ENSBTAP00000034581	ENSMUSP00000125104	FBpp0071281	ENSCSAVP00000015809	F45E1.6.1	ENSCINP00000005615	ENSBTAT00000034186	2.00E-91	ENST00000254810	3.00E-91	ENSXETT00000027509	3.00E-107	ENSGACT00000011885	2.00E-98	ENSORLT00000010884	5.00E-98	ENSDART00000146211	6.00E-95	ENSTRUT00000039955	4.00E-103	ENSTNIT00000017566	5.00E-98	ENSMUST00000016703	4.00E-94	FBtr0071346	6.00E-80	EG:GB12948-RA	2.00E-98	EG:AAEL006158-RA	6.00E-89	ENSCSAVT00000007565	9.00E-88	Y49E10.6.1	7.00E-72	ENSCINT00000028910	9.00E-81
2564	rud_dec_c313	0.015402292	1.38E-01	0.41158357	0.005813427	0.77493364	32	0.028743764	0.001954649	0.040820862	2.954048235031670E+00	0.08566273	7.76986E-07	0.91433727	0.949033873	gene2564	rud_dec_c313	ribosomal protein l28		novocrania anomala 60s ribosomal protein rpl28 complete cds	rl28_mouse ame: full=60s ribosomal protein l28		sp|P41105|RL28_MOUSE	ENSDARP00000024189	ENSP00000342787	ENSXETP00000000259	ENSGACP00000021229	ENSORLP00000006439	ENSDARP00000024189	ENSTRUP00000046303	ENSTNIP00000001667	ENSBTAP00000031700	ENSMUSP00000104217	FBpp0072960	ENSCSAVP00000015065	R11D1.8.2				ENST00000431533	8.00E-07	ENSXETT00000000259	3.00E-10	ENSGACT00000021270	2.00E-17	ENSORLT00000006440	1.00E-13			ENSTRUT00000046460	2.00E-16	ENSTNIT00000001236	1.00E-13
2565	rud_dec_c10435	0.58821887	7.64E-01	0.32817593	0.44517675	0.79209536	32	0.024888889	0.029469388	0.041600907	1.550091155422700E-03	0.9685944	8.78544E-06	0.0314056	0.059707473	gene2565	rud_dec_c10435	thioester-containing protein-a			a1m_rat ame: full=alpha-1-macroglobulin short=alpha-1-m ame: full=alpha-1-macroglobulin 165 kda subunit contains: ame: full=alpha-1-macroglobulin 45 kda subunit flags: precursor	C:extracellular space, F:protein complex binding, F:serinetype endopeptidase inhibitor activity, C:extracellular region	sp|Q63041|A1M_RAT	ENSDARP00000119184	ENSP00000323929	ENSXETP00000015228	ENSGACP00000009002	ENSORLP00000021629	ENSDARP00000047864	ENSTRUP00000024355	ENSTNIP00000019993	ENSBTAP00000053585	ENSMUSP00000032228	FBpp0079133	ENSCSAVP00000000596	ZK337.1b.1	ENSCINP00000018594
2566	AS_rud_dec_c11732	0.02067606	1.61E-01	0.23288722	0.022575462	0.3327211	32	0.019900227	0.004562358	0.022131519	2.511496944425850E+00	0.1130185	1.02511E-06	0.8869815	0.93151649	gene2566	AS_rud_dec_c11732	PREDICTED: similar to predicted protein [Hydra magnipapillata]		meleagris gallopavo syntenin-1-like mrna	sdcb1_rat ame: full=syntenin-1 ame: full=syndecan-binding protein 1	F:protein binding, C:cell part	sp|Q9JI92|SDCB1_RAT	ENSDARP00000050076	ENSP00000411771	ENSXETP00000012491	ENSGACP00000005830	ENSORLP00000003039	ENSDARP00000050076	ENSTRUP00000018952		ENSBTAP00000026526	ENSMUSP00000029912		ENSCSAVP00000013504		ENSCINP00000015157																	ENSMUST00000153861	7.00E-07											ENSCINT00000015157	4.00E-07
2569	rud_dec_c9426	0.40009937	6.43E-01	0.36637667	0.22069404	0.84246653	32	0.02676644	0.018562358	0.043655329	1.151862585675180E-02	0.9145313	8.29507E-06	0.0854687	0.134454329	gene2569	rud_dec_c9426	thioester-containing protein-b						ENSDARP00000080009			ENSGACP00000009002	ENSORLP00000021629		ENSTRUP00000026815	ENSTNIP00000019993
2570	new_rud_dec_c8633	0.43374875	6.64E-01	0.34349722	0.64611435	0.1211509	32	0.025605442	0.037664399	0.011269841	2.613169193773500E-01	0.6092169	5.52578E-06	0.3907831	0.51526341	gene2570	new_rud_dec_c8633			venerupis decussatus epic-pcr fragment clone c9
2573	AS_rud_dec_c36537	0.43605536	6.66E-01	0.10751416	0.8854724	0.73304844	32	0.012897959	0.046068027	0.039097506	6.277883724550290E-04	0.9800105	8.88898E-06	0.0199895	0.114227195	gene2573	AS_rud_dec_c36537			tetraodon nigroviridis full-length cdna				ENSDARP00000105820			ENSGACP00000018494		ENSDARP00000070699	ENSTRUP00000003794	ENSTNIP00000008394													ENSGACT00000018530	4.00E-37							ENSTNIT00000008561	2.00E-16
2574	rud_dec_c13217	0.32268208	5.80E-01	0.3844253	0.17273588	0.6691576	32	0.027555556	0.015877551	0.036544218	2.451285022402770E-03	0.9605125	8.71213E-06	0.0394875	0.063935181	gene2574	rud_dec_c13217	omega glutathione s-transferase		venerupis philippinarum omega glutathione s-transferase complete cds				ENSDARP00000032411		ENSXETP00000036862	ENSGACP00000012264	ENSORLP00000007787	ENSDARP00000032411	ENSTRUP00000024351	ENSTNIP00000000174			FBpp0076377	ENSCSAVP00000019703		ENSCINP00000017658
2575	rud_dec_rep_c28227	0.3826963	6.29E-01	0.13783346	0.26748532	0.2943257	32	0.01478458	0.021029478	0.020358277	1.027554417532880E-03	0.9744278	8.83835E-06	0.0255722	0.079202686	gene2575	rud_dec_rep_c28227			venerupis decussatus partial srp54 gene for signal recognition particle 54-kda clone exons a-b
2576	AS_rud_dec_rep_c31342	0.42980215	6.62E-01	0.94221693	0.39955482	0.12298234	32	0.0481678	0.027455782	0.011396825	4.375660184905420E-04	0.983311	8.91892E-06	0.016689	0.147406127	gene2576	AS_rud_dec_rep_c31342			venerupis decussatus partial srp54 gene for signal recognition particle 54-kda clone exons a-b
2577	rud_dec_c22444	0.31936678	5.78E-01	0.5711649	0.4336355	0.19332848	32	0.035238095	0.028870748	0.015247166	6.730096630462860E-04	0.9793033	8.88257E-06	0.0206967	0.108534598	gene2577	rud_dec_c22444	dna double-strand break repair rad50 atpase
2579	rud_dec_c20505	0.652074	7.96E-01	0.6757583	0.82359487	0.279901	32	0.038947846	0.043913832	0.019746032	9.734775769061340E-04	0.9751096	8.84453E-06	0.0248904	0.082790247	gene2579	rud_dec_c20505																																									EG:GB17134-RA	7.00E-06
2581	AS_rud_dec_c36429	0.5890673	7.64E-01	0.6411208	0.75977427	0.2561987	32	0.037773243	0.041746032	0.018603175	2.537680126522440E-03	0.9598232	8.70588E-06	0.0401768	0.064984426	gene2581	AS_rud_dec_c36429	hypothetical protein BRAFLDRAFT_113822 [Branchiostoma floridae]	C:mitochondrial inner membrane, P:transmembrane transport, F:calcium ion binding, C:integral to membrane		scm2a_danre ame: full=calcium-binding mitochondrial carrier protein s -2-a ame: full=small calcium-binding mitochondrial carrier protein 2-a ame: full=solute carrier family 25 member 25-a	C:mitochondrial inner membrane, P:transmembrane transport, F:calcium ion binding, C:integral to membrane, F:transporter activity	sp|Q6NYZ6|SCM2A_DANRE	ENSDARP00000008863	ENSP00000401672	ENSXETP00000047307	ENSGACP00000019548	ENSORLP00000022226	ENSDARP00000008863	ENSTRUP00000012229	ENSTNIP00000019830	ENSBTAP00000032680	ENSMUSP00000108932	FBpp0075716	ENSCSAVP00000015274	F55A11.4a	ENSCINP00000006610
2582	AS_rud_dec_c22934	0.49346536	7.02E-01	0.5539268	0.55486447	0.253699	32	0.034539683	0.034231293	0.018435374	2.630746554856380E+00	0.1048124	9.50679E-07	0.8951876	0.936832138	gene2582	AS_rud_dec_c22934	mannosyl (alpha- -)-glycoprotein beta- -n- isozyme c			mgt4c_pig ame: full=alpha- -mannosyl-glycoprotein 4-beta-n-acetylglucosaminyltransferase c ame: full=n-glycosyl-oligosaccharide-glycoprotein n-acetylglucosaminyltransferase ivc short= -ivc short=n-acetylglucosaminyltransferase ivc ame: full=udp-n-acetylglucosamine: alpha- -d-mannoside beta- -n-acetylglucosaminyltransferase ivc	C:cell part, F:transferase activity	sp|Q6ITT3|MGT4C_PIG	ENSDARP00000098822	ENSP00000376901	ENSXETP00000054297	ENSGACP00000012811	ENSORLP00000022904	ENSDARP00000098822	ENSTRUP00000032256	ENSTNIP00000016734	ENSBTAP00000014809	ENSMUSP00000131551
2583	rud_dec_c3598	0.54910374	7.39E-01	0.37984133	0.53490555	0.5625076	32	0.027360544	0.033278912	0.032430839	1.734674620422530E-03	0.9667782	8.76896E-06	0.0332218	0.057156844	gene2583	rud_dec_c3598	unnamed protein product [Tetraodon nigroviridis]		gallus gallus cyclin c mrna	ccnc_xenla ame: full=cyclin-c	P:regulation of transcription, C:nucleus	sp|Q4KLA0|CCNC_XENLA	ENSDARP00000017380	ENSP00000430294	ENSXETP00000055094	ENSGACP00000017627	ENSORLP00000021199	ENSDARP00000017380	ENSTRUP00000038295	ENSTNIP00000019392	ENSBTAP00000037680	ENSMUSP00000029916	FBpp0082469	ENSCSAVP00000006327	H14E04.5		ENSBTAT00000037858	7.00E-34	ENST00000518714	7.00E-30	ENSXETT00000055094	3.00E-31	ENSGACT00000017661	2.00E-22	ENSORLT00000021200	3.00E-24	ENSDART00000021753	3.00E-16	ENSTRUT00000038432	3.00E-28	ENSTNIT00000019622	2.00E-14	ENSMUST00000029916	3.00E-31			EG:GB14130-RA	6.00E-23			ENSCSAVT00000006407	1.00E-09			ENSCINT00000005055	4.00E-09
2586	rud_dec_c12628	0.5023342	7.08E-01	0.26738432	0.5459006	0.64988023	32	0.021800454	0.033818594	0.03585034	1.635822904120230E-03	0.9677381	8.77767E-06	0.0322619	0.058032461	gene2586	rud_dec_c12628	kazal-type serine proteinase inhibitor 1			mcpi_melcp ame: full=four-domain proteases inhibitor ame: full=	F:peptidase inhibitor activity, F:serinetype endopeptidase inhibitor activity	sp|P82968|MCPI_MELCP	ENSDARP00000068003	ENSP00000272771	ENSXETP00000003664	ENSGACP00000020840	ENSORLP00000008289	ENSDARP00000101095	ENSTRUP00000015236	ENSTNIP00000013815	ENSBTAP00000019754	ENSMUSP00000080533	FBpp0076385		F29G6.1	ENSCINP00000024220
2588	rud_dec_c9190	0.15063424	4.10E-01	0.9950742	0.027665103	0.6947255	32	0.04985941	0.005160998	0.037537415	8.342373872378630E-01	0.3610501	3.27483E-06	0.6389499	0.746253947	gene2588	rud_dec_c9190			pinctada fucata calmodulin complete cds
2589	AS_rud_dec_c31399	0.01198856	1.21E-01	0.026510997	0.12899745	0.10437848	32	0.006113379	0.013297052	0.010349206	6.123140547671250E-01	0.4339179	3.93576E-06	0.5660821	0.684727641	gene2589	AS_rud_dec_c31399	ig-like c2-type domain-containing																		C09C7.1
2590	AS_rud_dec_c17777	0.25684386	5.24E-01	0.5180861	0.070669666	0.15690573	32	0.033056689	0.009020408	0.013351474	7.846246387543940E-04	0.9776533	8.8676E-06	0.0223467	0.097594166	gene2590	AS_rud_dec_c17777	PREDICTED: hypothetical protein [Saccoglossus kowalevskii]		PREDICTED: Saccoglossus kowalevskii hypothetical protein LOC100377647 (LOC100377647). mRNA															ENSCSAVP00000018137		ENSCINP00000020069
2591	new_rud_dec_c18284	0.7133553	8.30E-01	0.66332877	0.57817197	0.25592995	32	0.038453515	0.035201814	0.018580499	5.898941300301880E-04	0.9806231	8.89454E-06	0.0193769	0.120265523	gene2591	new_rud_dec_c18284			venerupis rhomboides satellite vrh281d sequence
2592	rud_dec_rep_c35935	0.6553276	7.97E-01	0.5539623	0.5997426	0.51335424	32	0.034544218	0.036	0.030376417	2.826866382861220E-04	0.9865856	8.94862E-06	0.0134144	0.191785903	gene2592	rud_dec_rep_c35935	40s ribosomal protein rps7	C:intracellular	argopecten irradians isolate iolsaicl205ct237cn254 ribosomal protein s7 complete cds	rs7_danre ame: full=40s ribosomal protein s7	C:intracellular, P:regulation of cell cycle	sp|P02362|RS7_XENLA	ENSDARP00000109497	ENSP00000385286	ENSXETP00000002601	ENSGACP00000015784	ENSORLP00000022695	ENSDARP00000062435	ENSTRUP00000040253	ENSTNIP00000013632	ENSBTAP00000021587	ENSMUSP00000100516	FBpp0088441	ENSCSAVP00000014587	ZC434.2.1		ENSBTAT00000021587	8.00E-24	ENST00000422385	1.00E-16	ENSXETT00000002601	6.00E-25	ENSGACT00000015815	2.00E-31					ENSTRUT00000040395	8.00E-27	ENSTNIT00000013826	8.00E-29
2593	AS_rud_dec_c1853	0.67135084	8.07E-01	0.26343894	0.73812	0.92781895	32	0.021569161	0.041002268	0.047097506	1.697212162184760E-03	0.9671387	8.77223E-06	0.0328613	0.057333034	gene2593	AS_rud_dec_c1853	serine protease	F:serinetype endopeptidase activity, P:proteolysis	hyriopsis cumingii serine protease complete cds	klkb1_human ame: full=plasma kallikrein ame: full=fletcher factor ame: full=kininogenin ame: full=plasma prekallikrein contains: ame: full=plasma kallikrein heavy chain contains: ame: full=plasma kallikrein light chain flags: precursor	P:zymogen activation, P:positive regulation of biological process, P:regulation of response to external stimulus, P:regulation of response to stress, C:extracellular region, P:blood coagulation	sp|P03952|KLKB1_HUMAN	ENSDARP00000061480	ENSP00000426629	ENSXETP00000000671	ENSGACP00000019892	ENSORLP00000001488	ENSDARP00000073749	ENSTRUP00000015059	ENSTNIP00000003974	ENSBTAP00000048355	ENSMUSP00000026907	FBpp0082704	ENSCSAVP00000011101	C07G1.1	ENSCINP00000007201
2594	rud_dec_c13014	0.17857039	4.45E-01	0.504037	0.07917422	0.5874079	32	0.032403628	0.009750567	0.033401361	1.568569742179870E-01	0.6920669	6.27725E-06	0.3079331	0.425196863	gene2594	rud_dec_c13014	hypothetical protein DAPPUDRAFT_241525 [Daphnia pulex]		saccoglossus kowalevskii anion exchange -like partial mrna	s4a11_mouse ame: full=sodium bicarbonate transporter-like protein 11 ame: full=bicarbonate transporter-related protein 1 ame: full=sodium borate cotransporter 1 short= 1 ame: full=solute carrier family 4 member 11	F:inorganic anion exchanger activity, P:anion transport, C:plasma membrane, P:phosphoenolpyruvatedependent sugar phosphotransferase system, F:sugar:hydrogen symporter activity, C:integral to membrane	sp|A2AJN7|S4A11_MOUSE	ENSDARP00000104490	ENSP00000369396	ENSXETP00000032073	ENSGACP00000005916	ENSORLP00000022526	ENSDARP00000103978	ENSTRUP00000009675	ENSTNIP00000013470	ENSBTAP00000039134	ENSMUSP00000096963	FBpp0076055	ENSCSAVP00000007435	F57F10.1a	ENSCINP00000026655							ENSGACT00000023188	5.00E-12	ENSORLT00000022527	2.00E-15			ENSTRUT00000034636	3.00E-11	ENSTNIT00000019046	1.00E-11
2595	rud_dec_c24812	0.58158255	7.60E-01	0.7363895	0.75219417	0.30155304	32	0.040893424	0.041492063	0.020707483	1.139742866598680E-03	0.9730685	8.82602E-06	0.0269315	0.07310168	gene2595	rud_dec_c24812											ENSORLP00000009117																		ENSORLT00000009118	1.00E-20
2597	rud_dec_c13773	0.345423	5.99E-01	0.3185737	0.39834914	0.32936016	32	0.024399093	0.027405896	0.022013605	6.969049465510570E-04	0.9789391	8.87927E-06	0.0210609	0.106297757	gene2597	rud_dec_c13773	uncoordinated protein	F:ATP binding, F:protein kinase activity, P:protein amino acid phosphorylation, F:protein serine/threonine kinase activity		robo2_human ame: full=roundabout homolog 2 flags: precursor	F:protein binding, P:negative regulation of biological process, P:axonogenesis, C:cell part, P:brain development, P:chemotaxis, P:regulation of cellular process, P:regulation of cellular component organization, P:regulation of nervous system development	sp|Q7TPD3|ROBO2_MOUSE	ENSDARP00000090119	ENSP00000381485	ENSXETP00000045330	ENSGACP00000015054	ENSORLP00000005129	ENSDARP00000090119	ENSTRUP00000010210	ENSTNIP00000019344	ENSBTAP00000053669	ENSMUSP00000109905	FBpp0112375	ENSCSAVP00000006157	W06H8.8e.1	ENSCINP00000013688
2598	rud_dec_c9175	0.13662003	3.91E-01	0.806126	0.9579737	0.031531017	32	0.043496599	0.048639456	0.004843537	3.496553622994720E-04	0.9850812	8.93498E-06	0.0149188	0.171123759	gene2598	rud_dec_c9175			venerupis philippinarum tandem repeat galectin complete cds
2600	rud_dec_s43459	0.5253098	7.25E-01	0.924354	0.16626795	0.39251602	32	0.047501134	0.015510204	0.024988662	9.690214980820990E-01	0.3249243	2.94716E-06	0.6750757	0.77530313	gene2600	rud_dec_s43459	hypothetical protein AN6083.2 [Aspergillus nidulans FGSC A4]		flustra foliacea 60s ribosomal protein rpl10 complete cds	rl10_drome ame: full=60s ribosomal protein l10 ame: full=qm protein homolog ame: full=dqm	F:geranyltranstransferase activity, P:mitotic spindle elongation, P:translation, C:ribosome, P:germ cell migration, F:structural constituent of ribosome, F:dimethylallyltranstransferase activity, F:farnesyltranstransferase activity, P:embryonic heart tube development, C:neuronal cell body, C:lipid particle, P:isoprenoid biosynthetic process	sp|O61231|RL10_DROME	ENSDARP00000119262	ENSP00000413436	ENSXETP00000023795	ENSGACP00000017315	ENSORLP00000002440	ENSDARP00000036951	ENSTRUP00000005134	ENSTNIP00000005868	ENSBTAP00000009803	ENSMUSP00000082055	FBpp0289148	ENSCSAVP00000019076	F10B5.1.1		ENSBTAT00000009803	1.00E-25	ENST00000298283	4.00E-21	ENSXETT00000023795	8.00E-27	ENSGACT00000017349	3.00E-19	ENSORLT00000002441	1.00E-16	ENSDART00000145449	6.00E-26			ENSTNIT00000006016	3.00E-19	ENSMUST00000135690	4.00E-25					EG:AAEL002534-RA	3.00E-23	ENSCSAVT00000019283	9.00E-19	F10B5.1.1	2.00E-10	ENSCINT00000008228	3.00E-23
2601	newAS_rud_dec_rep_c44477	0.4076424	6.49E-01	0.099863075	0.5240432	0.4565333	32	0.012312925	0.032802721	0.027773243	1.775344826569380E-03	0.9663912	8.76545E-06	0.0336088	0.056846678	gene2601	newAS_rud_dec_rep_c44477
2602	rud_dec_c12537	0.3166293	5.76E-01	0.3485707	0.46347833	0.23116687	32	0.025873016	0.030331066	0.017274376	1.910967273885830E-01	0.6620054	6.00458E-06	0.3379946	0.458888345	gene2602	rud_dec_c12537	hypothetical protein DAPPUDRAFT_202914 [Daphnia pulex]		saccoglossus kowalevskii fat tumor suppressor homolog 4-like mrna	cdd_mouse ame: full=cytidine deaminase ame: full=cytidine aminohydrolase		sp|P56389|CDD_MOUSE	ENSDARP00000052915	ENSP00000364212		ENSGACP00000025452	ENSORLP00000020213	ENSDARP00000052915	ENSTRUP00000039222	ENSTNIP00000015982	ENSBTAP00000008074	ENSMUSP00000030535	FBpp0088874	ENSCSAVP00000002497	C47D2.2	ENSCINP00000022100											ENSDART00000052916	1.00E-08									EG:GB18075-RA	4.00E-08			ENSCSAVT00000002538	4.00E-11			ENSCINT00000020265	1.00E-09
2603	rud_dec2_c2061	0.1342177	3.89E-01	0.20577803	0.2260462	0.19813895	32	0.018566893	0.0189161	0.015492063	4.085273741623040E-04	0.9838742	8.92403E-06	0.0161258	0.152579136	gene2603	rud_dec2_c2061	nad h dehydrogenase	F:oxidoreductase activity, P:oxidation reduction	platichthys flesus partial mrna for nad h dehydrogenase (nmor1 gene)	nqo1_ponab ame: full=nad h dehydrogenase 1 ame: full=azoreductase ame: full=dt-diaphorase short=dtd ame: full=menadione reductase ame: full=nad h:quinone oxidoreductase 1 ame: full=phylloquinone reductase ame: full=quinone reductase 1 short=qr1	P:oxidation reduction, F:oxidoreductase activity, F:electron carrier activity, C:cytoplasm, P:negative regulation of catalytic activity, F:NAD(P)H dehydrogenase (quinone) activity, F:coenzyme binding, P:response to oxidative stress	sp|Q5RD31|NQO1_PONAB	ENSDARP00000021150	ENSP00000398330	ENSXETP00000038732	ENSGACP00000004955	ENSORLP00000022373	ENSDARP00000021150	ENSTRUP00000027383	ENSTNIP00000005530	ENSBTAP00000032251	ENSMUSP00000003947											ENSGACT00000004969	6.00E-46	ENSORLT00000009357	9.00E-24			ENSTRUT00000027492	1.00E-19	ENSTNIT00000004896	8.00E-06
2604	rud_dec_c11656	0.044615246	2.30E-01	0.9721334	0.006335591	0.3338581	32	0.049138322	0.002031746	0.022185941	4.256254995541090E+00	0.03910604	3.54703E-07	0.96089396	0.97819857	gene2604	rud_dec_c11656	golgi-associated microtubule-binding protein isoform partial		macaca mulatta thyroid hormone receptor interactor 11 mrna	tripb_human ame: full=thyroid receptor-interacting protein 11 short=tr-interacting protein 11 short=trip-11 ame: full=clonal evolution-related gene on chromosome 14 protein ame: full=golgi-associated microtubule-binding protein 210 short=gmap-210 ame: full=trip230	C:Golgi apparatus, F:protein binding, C:nucleus	sp|Q15643|TRIPB_HUMAN	ENSDARP00000100671	ENSP00000267622	ENSXETP00000034514	ENSGACP00000016178			ENSTRUP00000018958	ENSTNIP00000009937		ENSMUSP00000021605	FBpp0073860
2605	rud_dec_c4	0.71078795	8.29E-01	0.88936687	0.4101736	0.6354159	32	0.046362812	0.027959184	0.03524263	1.197899583189600E-03	0.9723902	8.81987E-06	0.0276098	0.070449728	gene2605	rud_dec_c4	cystatin precursor			cyt3_arath ame: full=cysteine proteinase inhibitor 3 short= -3 flags: precursor		sp|Q8H0X6|CYT6_ARATH				ENSGACP00000006132			ENSTRUP00000015701	ENSTNIP00000019741
2606	rud_dec_rep_c43826	0.4377895	6.67E-01	0.89745176	0.119936906	0.6579807	32	0.046621315	0.01262585	0.036117914	3.204807833299120E-04	0.9857171	8.94074E-06	0.0142829	0.18307024	gene2606	rud_dec_rep_c43826	hypothetical protein TRIADDRAFT_54391 [Trichoplax adhaerens]	P:oxidation reduction, F:binding, F:oxidoreductase activity, P:metabolic process, F:catalytic activity		wwox_danre ame: full=ww domain-containing oxidoreductase	C:nucleus, P:apoptosis, C:cytoplasm, P:oxidation reduction, F:oxidoreductase activity, F:protein binding, P:metabolic process, P:Wnt receptor signaling pathway, F:binding	sp|Q803A8|WWOX_DANRE	ENSDARP00000020652	ENSP00000370648	ENSXETP00000033984	ENSGACP00000018013	ENSORLP00000017165	ENSDARP00000014422	ENSTRUP00000028223	ENSTNIP00000015071	ENSBTAP00000006933	ENSMUSP00000008579	FBpp0087997	ENSCSAVP00000013563	C01G8.3	ENSCINP00000010791
2607	AS_rud_dec2_c2077	0.47572216	6.90E-01	0.69697165	0.26606914	0.15909134	32	0.039582766	0.020929705	0.013492063	2.676746356655710E-05	0.995872	9.03285E-06	0.004128	0.409936432	gene2607	AS_rud_dec2_c2077			venerupis decussatus partial srp54 gene for signal recognition particle 54-kda clone exons a-b
2608	rud_dec2_c1312	0.022524992	1.66E-01	0.004802577	0.07419756	0.4498261	32	0.002585034	0.009315193	0.027473923	1.699568252888630E-03	0.9671159	8.77203E-06	0.0328841	0.05731838	gene2608	rud_dec2_c1312	hypothetical protein AND_10229 [Anopheles darlingi]		latrodectus hesperus clone cv77 glyceraldehyde 3-phosphate dehydrogenase partial cds	g3p2_schpo ame: full=glyceraldehyde-3-phosphate dehydrogenase 2 short=gapdh 2	F:NAD or NADH binding, P:glycolysis, F:glyceraldehyde3phosphate dehydrogenase (phosphorylating) activity, C:cytosol	sp|O43026|G3P2_SCHPO	ENSDARP00000063799	ENSP00000384819	ENSXETP00000055696	ENSGACP00000013587	ENSORLP00000015300	ENSDARP00000058383	ENSTRUP00000008698	ENSTNIP00000010864	ENSBTAP00000040484	ENSMUSP00000105224	FBpp0087977	ENSCSAVP00000012675	T09F3.3.1		ENSBTAT00000042879	4.00E-98	ENST00000458000	2.00E-97	ENSXETT00000055696	2.00E-133	ENSGACT00000013612	7.00E-107	ENSORLT00000015301	2.00E-126	ENSDART00000063800	3.00E-115	ENSTRUT00000008749	9.00E-103	ENSTNIT00000022521	3.00E-111	ENSMUST00000117757	1.00E-122	FBtr0074113	3.00E-68	EG:GB14798-RA	1.00E-106	EG:AAEL016984-RA	7.00E-98	ENSCSAVT00000012821	6.00E-100	K10B3.8.1	6.00E-95
2609	rud_dec_c9874	0.034585513	2.06E-01	0.032571036	0.030894974	0.02931114	32	0.006929705	0.005573696	0.004648526	7.979636362733790E-04	0.9774642	8.86589E-06	0.0225358	0.096246464	gene2609	rud_dec_c9874	hypothetical protein TRIADDRAFT_52564 [Trichoplax adhaerens]	F:oxidoreductase activity	nematostella vectensis protein partial mrna	ndus3_bovin ame: full=nadh dehydrogenase iron-sulfur protein mitochondrial ame: full=complex i-30kd short=ci-30kd ame: full=nadh-ubiquinone oxidoreductase 30 kda subunit flags: precursor	C:mitochondrial inner membrane, C:respiratory chain, F:NADH dehydrogenase activity, P:regulation of cellular process, P:cellular metabolic process	sp|P23709|NDUS3_BOVIN	ENSDARP00000013902	ENSP00000263774	ENSXETP00000043132	ENSGACP00000022978	ENSORLP00000022943	ENSDARP00000013902	ENSTRUP00000037481	ENSTNIP00000021966	ENSBTAP00000024600	ENSMUSP00000005647	FBpp0072975	ENSCSAVP00000009374	T10E9.7b.2	ENSCINP00000012232																									ENSCSAVT00000009491	1.00E-06	T10E9.7b.2	1.00E-07
2610	rud_dec_rep_c32777	0.001234721	3.90E-02	0.000366214	0.013267482	0.01402005	32	0.000761905	0.00323356	0.002789116	1.575194393126360E-04	0.9899863	8.97947E-06	0.0100137	0.262811941	gene2610	rud_dec_rep_c32777			venerupis decussatus partial srp54 gene for signal recognition particle 54-kda clone exons a-b
2611	rud_dec_c1929	0.34886876	6.02E-01	0.71126866	0.40023062	0.22431654	32	0.040081633	0.027482993	0.016902494	8.150909173991740E-04	0.9772237	8.86371E-06	0.0227763	0.09509968	gene2611	rud_dec_c1929	PREDICTED: similar to chaperonin [Strongylocentrotus purpuratus]
2612	rud_dec_rep_c15403	0.71074855	8.29E-01	0.6866821	0.26444343	0.5106202	32	0.039247166	0.020879819	0.030231293	7.972290040925140E-04	0.9774745	8.86598E-06	0.0225255	0.096314425	gene2612	rud_dec_rep_c15403	hypothetical protein BRAFLDRAFT_118811 [Branchiostoma floridae]	P:response to biotic stimulus, C:integral to membrane		tusc5_xentr ame: full=tumor suppressor candidate 5 homolog	P:response to biotic stimulus, C:integral to membrane, C:membrane	sp|Q6DFT4|TUSC5_XENTR	ENSDARP00000110979	ENSP00000395584	ENSXETP00000054392	ENSGACP00000011508	ENSORLP00000002538	ENSDARP00000084132	ENSTRUP00000041319	ENSTNIP00000007015	ENSBTAP00000025822	ENSMUSP00000015620
2613	new_rud_dec_c42529	0.55036974	7.40E-01	0.18701234	0.791422	0.8344185	32	0.017514739	0.042884354	0.04337415	1.020010322122280E-03	0.9745218	8.8392E-06	0.0254782	0.079650085	gene2613	new_rud_dec_c42529			venerupis decussatus epic-pcr fragment clone c11
2615	rud_dec_c2339	0.268353	5.36E-01	0.13128333	0.53852075	0.54327184	32	0.014344671	0.033482993	0.031655329	1.474747930103600E-03	0.9693668	8.79244E-06	0.0306332	0.06161857	gene2615	rud_dec_c2339	c1q domain containing protein 1q67			capr2_mouse ame: full=caprin-2 ame: full=c1q domain-containing protein 1 ame: full=cytoplasmic activation proliferation-associated protein 2 ame: full=rna granule protein 140	C:mitochondrion, F:molecular_function, P:biological_process, P:regulation of growth	sp|Q05A80|CAPR2_MOUSE	ENSDARP00000107225	ENSP00000403605	ENSXETP00000016367	ENSGACP00000025423	ENSORLP00000015751	ENSDARP00000040785	ENSTRUP00000032754	ENSTNIP00000010027	ENSBTAP00000031373	ENSMUSP00000072165		ENSCSAVP00000011290
2616	rud_dec_c29340	0.0380015	2.13E-01	0.549639	0.011827222	0.82280093	32	0.034390023	0.003043084	0.04293424	3.747766004365470E+00	0.05287814	4.7962E-07	0.94712186	0.968831131	gene2616	rud_dec_c29340	cdc14 homolog a- partial								ENSXETP00000028975
2617	newAS_rud_dec_c19253	0.4838046	6.96E-01	0.83757603	0.27339527	0.51298964	32	0.044643991	0.021356009	0.030358277	3.953790076127460E-02	0.8423868	7.6407E-06	0.1576132	0.236023679	gene2617	newAS_rud_dec_c19253			ruditapes philippinarum srp54 intron isolate ai16
2620	rud_dec_c2203	0.2564899	5.24E-01	0.08277041	0.264109	0.881512	32	0.011170068	0.020866213	0.045283447	1.570195837075510E-03	0.9683915	8.7836E-06	0.0316085	0.059305616	gene2620	rud_dec_c2203	25-kda subunit rna polymerase	F:DNAdirected RNA polymerase activity, F:DNA binding, P:transcription, C:nucleus	pediculus humanus corporis dna-directed rna polymerase ii 23 kda mrna	rpab1_mouse ame: full=dna-directed rna polymerases and iii subunit rpabc1 short=rna polymerases and iii subunit abc1 ame: full=dna-directed rna polymerase ii subunit e ame: full=rpb5 homolog	F:DNAdirected RNA polymerase activity, F:protein kinase activity, P:transcription initiation from RNA polymerase II promoter, P:RNA splicing, C:DNAdirected RNA polymerase II. core complex, F:DNA binding, P:RNA elongation from RNA polymerase II promoter	sp|B0BNE2|RPAB1_RAT	ENSDARP00000028718	ENSP00000215587	ENSXETP00000007134	ENSGACP00000017528	ENSORLP00000019213	ENSDARP00000028718	ENSTRUP00000046681	ENSTNIP00000016170	ENSBTAP00000027684	ENSMUSP00000004786	FBpp0087332	ENSCSAVP00000012132	H27M09.2		ENSBTAT00000027684	2.00E-75	ENST00000215587	1.00E-66	ENSXETT00000007134	4.00E-83	ENSGACT00000017562	8.00E-92	ENSORLT00000019214	4.00E-89	ENSDART00000035670	5.00E-111	ENSTRUT00000046839	3.00E-94	ENSTNIT00000016381	5.00E-94	ENSMUST00000004786	9.00E-79	FBtr0088237	1.00E-64	EG:GB15477-RA	8.00E-94	EG:AAEL011087-RA	2.00E-102
2623	AS_rud_dec_c22792	0.996614	9.98E-01	0.9823386	0.82884294	0.9845958	32	0.049446712	0.044090703	0.049387755	9.199300149020920E-04	0.9758036	8.85083E-06	0.0241964	0.08600997	gene2623	AS_rud_dec_c22792	outer dense fiber protein 3			odf3a_xenla ame: full=outer dense fiber protein 3 ame: full=outer dense fiber of sperm tails protein 3	C:cytoplasm	sp|Q8AVY1|ODF3A_XENLA	ENSDARP00000108259	ENSP00000382804	ENSXETP00000034268	ENSGACP00000015288	ENSORLP00000012356	ENSDARP00000062155	ENSTRUP00000040225	ENSTNIP00000003169	ENSBTAP00000048914	ENSMUSP00000053112	FBpp0079240	ENSCSAVP00000004188		ENSCINP00000014776
2624	newAS_rud_dec_rep_c35421	0.465484	6.86E-01	0.23738351	0.45203644	0.17903847	32	0.02015873	0.029768707	0.01460771	1.908725415660220E-03	0.9651523	8.75422E-06	0.0348477	0.057000474	gene2624	newAS_rud_dec_rep_c35421			venerupis decussatus epic-pcr fragment clone c9
2627	newAS_rud_dec_rep_c32559	0.3805459	6.27E-01	0.28742796	0.19480945	0.1612221	32	0.022829932	0.017188209	0.013614512	8.584246830878320E-04	0.9766262	8.85829E-06	0.0233738	0.090849576	gene2627	newAS_rud_dec_rep_c32559																																									EG:GB16759-RA	0.0000004
2628	AS_rud_dec_rep_c33762	0.030155925	1.93E-01	0.053086575	0.29902914	0.11997392	32	0.00892517	0.022621315	0.01123356	1.435746263183830E+00	0.2308289	2.09369E-06	0.7691711	0.849045968	gene2628	AS_rud_dec_rep_c33762	predicted protein [Nematostella vectensis]	P:lipid metabolic process, C:lysosome		naaa_human ame: full=n-acylethanolamine-hydrolyzing acid amidase ame: full=acid ceramidase-like protein ame: full=n-acylsphingosine amidohydrolase-like short=asah-like protein flags: precursor	C:cytoplasm	sp|Q02083|NAAA_HUMAN	ENSDARP00000040433	ENSP00000394246	ENSXETP00000057513	ENSGACP00000015832	ENSORLP00000015985	ENSDARP00000040433	ENSTRUP00000041329	ENSTNIP00000010142	ENSBTAP00000025945	ENSMUSP00000124582		ENSCSAVP00000015869	F27E5.1	ENSCINP00000009949
2630	rud_dec_c4945	0.4120151	6.51E-01	0.55993295	0.10291063	0.71600586	32	0.034739229	0.011455782	0.038444444	5.979675279028810E-01	0.4393546	3.98508E-06	0.5606454	0.679867354	gene2630	rud_dec_c4945	PREDICTED: predicted protein-like [Saccoglossus kowalevskii]
2631	rud_dec2_rep_c3419	0.65184337	7.96E-01	0.87997836	0.67192197	0.32926434	32	0.046018141	0.038589569	0.022004535	7.170013436166300E-04	0.9786377	8.87653E-06	0.0213623	0.10437794	gene2631	rud_dec2_rep_c3419	ragulator complex protein lamtor3-b	C:membrane, C:endosome		ltr3b_xenla ame: full=ragulator complex protein lamtor3-b ame: full=late endosomal lysosomal adaptor and mapk and mtor activator 3-b ame: full=mitogen-activated protein kinase scaffold protein 1	C:membrane, C:endosome	sp|Q7T0T2|MPKSB_XENLA	ENSDARP00000074121	ENSP00000424183	ENSXETP00000056222		ENSORLP00000022638	ENSDARP00000074121	ENSTRUP00000009621	ENSTNIP00000009796	ENSBTAP00000044998	ENSMUSP00000075281	FBpp0080536		C06H2.6.1										ENSORLT00000022639	6.00E-06	ENSDART00000145152	9.00E-08	ENSTRUT00000009676	8.00E-09
2632	AS_rud_dec_c18683	0.4415203	6.69E-01	0.195639	0.9182619	0.5799126	32	0.018004535	0.047151927	0.033047619	4.802950955991030E-04	0.9825153	8.9117E-06	0.0174847	0.139561078	gene2632	AS_rud_dec_c18683	PREDICTED: hypothetical protein [Saccoglossus kowalevskii]
2634	rud_dec_c5032	0.07004012	2.85E-01	0.12775838	0.018375404	0.093585365	32	0.014163265	0.004036281	0.009650794	2.068164514525960E-04	0.9885259	8.96622E-06	0.0114741	0.229961826	gene2634	rud_dec_c5032				ank1_mouse ame: full=ankyrin-1 short=ank-1 ame: full=erythrocyte ankyrin		sp|Q02357|ANK1_MOUSE	ENSDARP00000084525	ENSP00000351681	ENSXETP00000033952	ENSGACP00000002132	ENSORLP00000012244	ENSDARP00000082559	ENSTRUP00000030219	ENSTNIP00000020160	ENSBTAP00000004242	ENSMUSP00000106313	FBpp0083947	ENSCSAVP00000006138	B0350.2g.3	ENSCINP00000013468
2635	new_rud_dec_c40925	0.006253273	9.10E-02	0.66930485	0.6686538	0.001707778	32	0.038684807	0.03845805	0.000662132	1.500776833287880E-01	0.6984611	6.33525E-06	0.3015389	0.417413449	gene2635	new_rud_dec_c40925																															ENSDART00000123296	2.00E-06
2636	rud_dec_c21317	0.95017755	9.67E-01	0.8836807	0.9780042	0.5904602	32	0.046154195	0.049247166	0.033510204	1.391817854710090E-03	0.9702402	8.80036E-06	0.0297598	0.063512541	gene2636	rud_dec_c21317			venerupis decussatus partial srp54 gene for signal recognition particle 54-kda clone exons a-b
2638	rud_dec_c13757	5.84E-04	2.69E-02	0.4953926	0.014207969	0.010574437	32	0.032099773	0.003396825	0.00231746	2.417036725265800E+00	0.1200218	1.08863E-06	0.8799782	0.926456514	gene2638	rud_dec_c13757	cytosolic sulfotransferase 2	F:transferase activity	anoplopoma fimbria clone afim-evh-014-208 cytosolic sulfotransferase 3 complete cds	st1s3_danre ame: full=cytosolic sulfotransferase 3 ame: full=sult1 st3	P:primary metabolic process	sp|Q7T2V2|ST1S3_DANRE	ENSDARP00000030002	ENSP00000387225	ENSXETP00000013355	ENSGACP00000005884	ENSORLP00000013544	ENSDARP00000034116	ENSTRUP00000000288	ENSTNIP00000001999	ENSBTAP00000021337	ENSMUSP00000023886		ENSCSAVP00000012234			ENSBTAT00000015862	4.00E-09	ENST00000409309	3.00E-07	ENSXETT00000063809	1.00E-08	ENSGACT00000003836	5.00E-08	ENSORLT00000013541	4.00E-08	ENSDART00000140431	3.00E-08	ENSTRUT00000002755	3.00E-13	ENSTNIT00000002853	6.00E-12
2641	new_rud_dec_c20209	0.64068586	7.90E-01	0.86946666	0.40688053	0.5371813	32	0.045705215	0.027800454	0.031378685	8.918102965367320E-04	0.9761762	8.85421E-06	0.0238238	0.088361288	gene2641	new_rud_dec_c20209			spisula solidissima complete sequence
2642	newAS_rud_dec_rep_c12898	0.3291259	5.86E-01	0.28743753	0.095601514	0.31089994	32	0.022834467	0.010911565	0.021147392	9.502162665739880E-04	0.9754086	8.84724E-06	0.0245914	0.084079095	gene2642	newAS_rud_dec_rep_c12898			spisula solidissima complete sequence
2643	rud_dec_c40805	0.9674509	9.79E-01	0.6177055	0.90931416	0.91494477	32	0.03692517	0.046884354	0.046612245	8.810050582042090E-04	0.9763209	8.85552E-06	0.0236791	0.089327419	gene2643	rud_dec_c40805
2644	AS_rud_dec2_c683	0.36240542	6.13E-01	0.52189875	0.27845564	0.43841648	32	0.033197279	0.021650794	0.026965986	3.032615709116720E-03	0.9560833	8.67196E-06	0.0439167	0.070711917	gene2644	AS_rud_dec2_c683	peptidoglycan recognition protein s3	F:NacetylmuramoylLalanine amidase activity, P:peptidoglycan catabolic process, F:protein binding	crassostrea gigas pgrp_s1l mrna for peptidoglycan recognition protein complete cds	pgsc2_drosi ame: full=peptidoglycan-recognition protein sc2 flags: precursor	F:binding, F:hydrolase activity	sp|Q70PU1|PGSC2_DROSI	ENSDARP00000095570	ENSP00000345968	ENSXETP00000039590	ENSGACP00000025542	ENSORLP00000020476	ENSDARP00000095570		ENSTNIP00000000683	ENSBTAP00000044262	ENSMUSP00000110099	FBpp0289518								ENSXETT00000039590	4.00E-07	ENSGACT00000025592	1.00E-06											FBtr0300290	1.00E-07			EG:AAEL009474-RA	7.00E-08
2645	rud_dec_c24441	0.13555641	3.90E-01	0.049182955	0.23162448	0.07859272	32	0.008535147	0.01922449	0.008712018	1.553355118744540E-03	0.9685614	8.78514E-06	0.0314386	0.059636498	gene2645	rud_dec_c24441	n-alpha-acetyltransferase catalytic subunit	F:transferase activity, F:acyltransferase activity, P:metabolic process, C:cellular_component		naa40_danre ame: full=n-alpha-acetyltransferase catalytic subunit ame: full=n-acetyltransferase 11	F:transferase activity, F:acyltransferase activity, P:metabolic process, C:cellular_component	sp|Q568K5|NAA40_DANRE	ENSDARP00000121187	ENSP00000339193	ENSXETP00000005842	ENSGACP00000026202	ENSORLP00000007090	ENSDARP00000029934	ENSTRUP00000011794	ENSTNIP00000016832	ENSBTAP00000003996	ENSMUSP00000025675		ENSCSAVP00000009013
2646	rud_dec_c22186	0.90863967	9.43E-01	0.47077912	0.80919325	0.8386349	32	0.031124717	0.043460317	0.04353288	1.397310274910520E-03	0.9701815	8.79983E-06	0.0298185	0.063392348	gene2646	rud_dec_c22186	PREDICTED: hypothetical protein [Saccoglossus kowalevskii]		ciona intestinalis riken cdna 1700009p17 gene mrna	u740_nemve ame: full=upf0740 protein v1g200856		sp|A7RR34|U740_NEMVE	ENSDARP00000083775	ENSP00000356951				ENSDARP00000083775			ENSBTAP00000021077	ENSMUSP00000027959	FBpp0070660	ENSCSAVP00000007716		ENSCINP00000018371																									ENSCSAVT00000007816	6.00E-10			ENSCINT00000018371	6.00E-10
2647	rud_dec_c21046	0.60976416	7.75E-01	0.33240834	0.58166313	0.6961883	32	0.025079365	0.035337868	0.037605442	1.339666406181540E-03	0.9708028	8.80547E-06	0.0291972	0.065321846	gene2647	rud_dec_c21046	serine protease cfsp2	F:peptidase activity		co2_human ame: full=complement c2 ame: full=c3 c5 convertase contains: ame: full=complement c2b fragment contains: ame: full=complement c2a fragment flags: precursor	P:complement activation. alternative pathway, C:extracellular region	sp|Q8SQ75|CO2_PONPY	ENSDARP00000057178	ENSP00000406217	ENSXETP00000036756	ENSGACP00000007738	ENSORLP00000007980	ENSDARP00000101329	ENSTRUP00000023358	ENSTNIP00000006908	ENSBTAP00000042196	ENSMUSP00000017086	FBpp0076774	ENSCSAVP00000003494															ENSTRUT00000043278	3.00E-06
2648	rud_dec_c1025	0.0266643	1.81E-01	0.07530918	0.04981656	0.31768474	32	0.010680272	0.007424036	0.021501134	1.682813217080360E+00	0.1945511	1.76464E-06	0.8054489	0.875242826	gene2648	rud_dec_c1025	hypothetical protein BRAFLDRAFT_63199 [Branchiostoma floridae]	P:cell adhesion		gnra_dicdi ame: full=gelsolin-related protein of 125 kda short=grp125		sp|B0WQG0|ENOPH_CULQU	ENSDARP00000061232	ENSP00000389593	ENSXETP00000035834	ENSGACP00000010463	ENSORLP00000011571	ENSDARP00000061232	ENSTRUP00000030581	ENSTNIP00000000086	ENSBTAP00000028213	ENSMUSP00000022638	FBpp0291704	ENSCSAVP00000014095	C17F3.3	ENSCINP00000008105
2649	newAS_rud_dec_c25609	0.74799883	8.50E-01	0.5046222	0.5849207	0.6456536	32	0.032421769	0.035478458	0.035723356	8.098415444237610E-04	0.9772971	8.86437E-06	0.0227029	0.095480376	gene2649	newAS_rud_dec_c25609																					ENSBTAT00000002973	0.000005			ENSXETT00000003192	0.000001
2651	AS_rud_dec_c37838	0.9174165	9.48E-01	0.79443145	0.7437084	0.48810005	32	0.043029478	0.041188209	0.029142857	4.465570304432730E-04	0.9831404	8.91737E-06	0.0168596	0.145988508	gene2651	AS_rud_dec_c37838	ccd42_nemve ame: full=coiled-coil domain-containing protein 42 homolog			ccd42_nemve ame: full=coiled-coil domain-containing protein 42 homolog		sp|A7S8T5|CCD42_NEMVE		ENSP00000293845	ENSXETP00000035820						ENSBTAP00000024503	ENSMUSP00000114381		ENSCSAVP00000000263
2652	rud_dec_rep_c45257	0.8442829	9.06E-01	0.87702537	0.87210166	0.4777279	32	0.045931973	0.045546485	0.028689342	1.177504042402680E-03	0.9726261	8.82201E-06	0.0273739	0.07109861	gene2652	rud_dec_rep_c45257
2653	rud_dec_c23764	0.77542067	8.67E-01	0.7511547	0.5258272	0.3229105	32	0.041528345	0.032879819	0.021750567	1.279234663059010E-03	0.9714686	8.81151E-06	0.0285314	0.067000772	gene2653	rud_dec_c23764	deltex 3-like									ENSGACP00000025081				ENSTNIP00000011736
2654	rud_dec_c1751	0.72589475	8.38E-01	0.34363544	0.71678525	0.74320585	32	0.025614512	0.040108844	0.039473923	1.539550576467260E-03	0.9687013	8.78641E-06	0.0312987	0.059959258	gene2654	rud_dec_c1751	c-type lectin a	F:binding, F:sugar binding		plcl_mytga ame: full=perlucin-like protein flags: precursor		sp|P86854|PLCL_MYTGA	ENSDARP00000115611	ENSP00000341620	ENSXETP00000001423	ENSGACP00000005387	ENSORLP00000013829	ENSDARP00000091666	ENSTRUP00000016822	ENSTNIP00000001777	ENSBTAP00000016163	ENSMUSP00000032239	FBpp0072553	ENSCSAVP00000005872	ZK1193.2
2655	AS_rud_dec_c38311	0.19005013	4.59E-01	0.17369127	0.053259943	0.49211594	32	0.016807256	0.007714286	0.029337868	1.303076069368670E-01	0.7181133	6.5135E-06	0.2818867	0.3946199	gene2655	AS_rud_dec_c38311						sp|Q5XIA4|CNOTA_RAT	ENSDARP00000106673	ENSP00000399862	ENSXETP00000011769	ENSGACP00000005825	ENSORLP00000004466	ENSDARP00000075848	ENSTRUP00000014851	ENSTNIP00000014625	ENSBTAP00000006348	ENSMUSP00000064840
2656	rud_dec_rep_c45440	0.71493435	8.31E-01	0.3860893	0.5763407	0.96929896	32	0.027628118	0.035092971	0.048743764	1.069096442165570E-03	0.9739162	8.83371E-06	0.0260838	0.076980382	gene2656	rud_dec_rep_c45440	ccaat enhancer binding protein	F:sequencespecific DNA binding, F:protein dimerization activity, F:transcription factor activity, C:nucleus, P:regulation of transcription. DNAdependent	haliotis diversicolor clone hdr4cj429 ccaat enhancer binding protein partial cds	cebpb_mouse ame: full=ccaat enhancer-binding protein beta short=c ebp beta ame: full=agp ebp ame: full=interleukin-6-dependent-binding protein short=il-6dbp ame: full=liver-enriched transcriptional activator short=lap	C:nuclear matrix, P:brown fat cell differentiation, P:induction of apoptosis, F:RNA polymerase II transcription factor activity. enhancer binding, P:positive regulation of transcription from RNA polymerase II promoter, P:antiapoptosis, P:mammary gland epithelial cell proliferation, F:transcription activator activity, P:mammary gland epithelial cell differentiation, F:transcription factor binding, F:protein heterodimerization activity, F:protein homodimerization activity, C:cytoplasm, P:regulation of interleukin6 biosynthetic process, P:neuron differentiation	sp|P28033|CEBPB_MOUSE	ENSDARP00000052364	ENSP00000305422	ENSXETP00000026860	ENSGACP00000023175	ENSORLP00000023313	ENSDARP00000052364	ENSTRUP00000018437	ENSTNIP00000002214	ENSBTAP00000007811	ENSMUSP00000069850
2658	rud_dec2_c823	0.5448789	7.36E-01	0.18089661	0.9280718	0.96128285	32	0.017174603	0.047510204	0.04847619	1.482973549229880E-03	0.9692815	8.79167E-06	0.0307185	0.061442574	gene2658	rud_dec2_c823	hypothetical protein PANDA_007979 [Ailuropoda melanoleuca]	F:structural constituent of ribosome, P:translation, C:ribosome, C:intracellular		rm09_mouse ame: full=39s ribosomal protein mitochondrial short=l9mt short=mrp-l9 flags: precursor		sp|Q99N94|RM09_MOUSE	ENSDARP00000086688	ENSP00000357823		ENSGACP00000005512	ENSORLP00000023861	ENSDARP00000086688	ENSTRUP00000034387	ENSTNIP00000020676	ENSBTAP00000001054	ENSMUSP00000096475	FBpp0082540		B0205.11
2660	AS_rud_dec_rep_c45869	0.32022083	5.78E-01	0.22677125	0.90092117	0.32940865	32	0.019637188	0.046603175	0.022018141	8.531460066478750E-04	0.9766982	8.85894E-06	0.0233018	0.09153804	gene2660	AS_rud_dec_rep_c45869	actin related protein 2 3 21 kda subunit	C:cytoskeleton, P:regulation of actin filament polymerization	crassostrea gigas mrna for actin related protein 2 3 21 kda subunit (arpc3 gene)	arpc3_mouse ame: full=actin-related protein 2 3 complex subunit 3 ame: full=arp2 3 complex 21 kda subunit short=p21-arc		sp|O15145|ARPC3_HUMAN	ENSDARP00000075074	ENSP00000376449	ENSXETP00000045251	ENSGACP00000023277	ENSORLP00000013628	ENSDARP00000075074	ENSTRUP00000002145	ENSTNIP00000006087	ENSBTAP00000007028	ENSMUSP00000099584	FBpp0289797	ENSCSAVP00000006878	Y37D8A.1	ENSCINP00000003763			ENST00000392683	1.00E-43	ENSXETT00000045251	5.00E-45	ENSGACT00000023323	7.00E-37	ENSORLT00000013629	1.00E-32	ENSDART00000080628	9.00E-33	ENSTRUT00000002154	8.00E-40	ENSTNIT00000006235	1.00E-32			FBtr0074410	8.00E-06	EG:GB14908-RA	1.00E-29
2661	newAS_rud_dec_c26629	0.0618319	2.67E-01	0.08552172	0.08679025	0.017684635	32	0.011356009	0.010263039	0.003310658	1.191751592443770E-03	0.9724611	8.82051E-06	0.0275389	0.070826247	gene2661	newAS_rud_dec_c26629			anoplopoma fimbria clone afim-evh-527-066 palmitoyl-protein thioesterase 1 precursor complete cds
2662	AS_rud_dec_c14802	0.029661885	1.92E-01	0.00865036	0.043616965	0.20576482	32	0.003419501	0.006798186	0.015886621	7.880293645428080E-02	0.7789262	7.06509E-06	0.2210738	0.319634903	gene2662	AS_rud_dec_c14802	hypothetical protein CLUG_05230 [Clavispora lusitaniae ATCC 42720]								ENSXETP00000013197								FBpp0073985
2663	rud_dec_c15610	0.74141914	8.47E-01	0.35057762	0.46358973	0.8172605	32	0.026	0.030335601	0.042666667	1.416318758174380E-03	0.9699795	0.000008798	0.0300205	0.062971641	gene2663	rud_dec_c15610	tumor necrosis factor-like protein	F:tumor necrosis factor receptor binding, C:membrane, P:immune response
2664	new_rud_dec_c8551	0.010577719	1.14E-01	0.0987861	0.010454442	0.3701266	32	0.012195011	0.002807256	0.023941043	7.567354563333420E+00	0.005943496	5.39093E-08	0.994056504	0.997132118	gene2664	new_rud_dec_c8551																																							FBtr0299603	3.00E-08
2665	rud_dec2_c1102	0.1314471	3.86E-01	0.8586499	0.07864095	0.046876293	32	0.045346939	0.009687075	0.006349206	1.147236716633410E-03	0.9729801	8.82522E-06	0.0270199	0.072714931	gene2665	rud_dec2_c1102	ribosomal protein rps12	C:ribosome, F:structural constituent of ribosome, P:translation	pinctada maxima ribosomal protein s12 complete cds	rs12_oreni ame: full=40s ribosomal protein s12	C:ribonucleoprotein complex	sp|O13019|RS12_ORENI	ENSDARP00000053541	ENSP00000230050	ENSXETP00000000210	ENSGACP00000014458	ENSORLP00000020609	ENSDARP00000053541	ENSTRUP00000011645	ENSTNIP00000019422	ENSBTAP00000001791	ENSMUSP00000073581	FBpp0075612	ENSCSAVP00000009335	F54E7.2.1	ENSCINP00000014372	ENSBTAT00000001791	2.00E-48	ENST00000230050	2.00E-51	ENSXETT00000000210	3.00E-34	ENSGACT00000014484	8.00E-35	ENSORLT00000020610	7.00E-28	ENSDART00000053542	5.00E-28	ENSTRUT00000011705	5.00E-28	ENSTNIT00000019652	2.00E-28	ENSMUST00000073333	7.00E-42			EG:GB15605-RA	7.00E-18	EG:AAEL010299-RB	8.00E-07	ENSCSAVT00000009452	1.00E-17
2666	new_rud_dec_c7712	0.057862233	2.58E-01	0.04471786	0.06425011	0.0326113	32	0.008095238	0.008539683	0.004975057	1.267342561874320E-03	0.9716015	8.81271E-06	0.0283985	0.067450262	gene2666	new_rud_dec_c7712			oreochromis mossambicus clone contig23 cdc28 protein kinase 1 complete cds
2667	rud_dec_c3472	0.13043979	3.85E-01	0.26473367	0.70352644	0.047526397	32	0.021641723	0.039655329	0.006394558	1.671126097844930E+00	0.1961078	1.77876E-06	0.8038922	0.873982022	gene2667	rud_dec_c3472	uncharacterized conserved secreted protein
2668	rud_dec_c3387	0.28199708	5.48E-01	0.14695798	0.33496916	0.8729611	32	0.015328798	0.024344671	0.044848073	3.837060566671020E+00	0.05013134	4.54706E-07	0.94986866	0.970650064	gene2668	rud_dec_c3387	PREDICTED: zonadhesin-like [Saccoglossus kowalevskii]																FBpp0079440			ENSCINP00000024284
2669	rud_dec_c33463	0.6593907	8.00E-01	0.46265167	0.37671575	0.28916356	32	0.030798186	0.02644898	0.020117914	1.849261017468960E-03	0.9656991	8.75918E-06	0.0343009	0.056856966	gene2669	rud_dec_c33463	isoform b	F:zinc ion binding		zn131_ponab ame: full=zinc finger protein 131	F:metal ion binding, P:transcription, P:regulation of transcription, F:zinc ion binding, F:protein binding, C:nucleus, C:intracellular, F:DNA binding	sp|Q5RAU9|ZN131_PONAB	ENSDARP00000109023	ENSP00000382450	ENSXETP00000057470	ENSGACP00000004413	ENSORLP00000008908	ENSDARP00000027279	ENSTRUP00000035411	ENSTNIP00000006769	ENSBTAP00000050368	ENSMUSP00000049650	FBpp0099852	ENSCSAVP00000015117	C55B7.12b
2670	newAS_rud_dec_c22641	0.25464556	5.22E-01	0.76321924	0.21620795	0.062855944	32	0.041927438	0.018335601	0.007619048	8.910297068496220E-04	0.9761866	8.8543E-06	0.0238134	0.088471557	gene2670	newAS_rud_dec_c22641			ruditapes philippinarum srp54 intron isolate ai16
2671	newAS_rud_dec_c1187	0.8647758	9.17E-01	0.5010594	0.5460768	0.59887505	32	0.032276644	0.033827664	0.033895692	1.221380002050400E-03	0.972121	8.81742E-06	0.027879	0.069136157	gene2671	newAS_rud_dec_c1187			danio rerio clone complete sequence
2672	AS_rud_dec_c3480	0.10588553	3.49E-01	0.062911	0.084700525	0.93598807	32	0.009736961	0.01014059	0.047433107	2.096193294391920E-04	0.9884484	8.96552E-06	0.0115516	0.227380869	gene2672	AS_rud_dec_c3480	tigger transposable element derived 4			tigd4_human ame: full=tigger transposable element-derived protein 4	F:chromatin binding, P:regulation of transcription, C:chromosome. centromeric region, F:DNA binding, C:nucleus	sp|Q8IY51|TIGD4_HUMAN		ENSP00000355162	ENSXETP00000015147						ENSBTAP00000012071	ENSMUSP00000052320
2673	rud_dec_c39262	0.116816215	3.65E-01	0.08962906	0.20529087	0.5513086	32	0.011655329	0.017709751	0.031931973	2.144301238824360E-01	0.6433171	5.83508E-06	0.3566829	0.479185327	gene2673	rud_dec_c39262	caspase 8			casp7_mesau ame: full=caspase-7 short=casp-7 ame: full=apoptotic protease mch-3 ame: full=ice-like apoptotic protease 3 short=ice-lap3 ame: full=srebp cleavage activity 2 short=sca-2 contains: ame: full=caspase-7 subunit p20 contains: ame: full=caspase-7 subunit p11 flags: precursor	P:apoptosis, P:proteolysis, C:cytoplasm, F:hydrolase activity, F:cysteinetype peptidase activity, F:peptidase activity, F:cysteinetype endopeptidase activity	sp|P55214|CASP7_MESAU	ENSDARP00000113913	ENSP00000351273	ENSXETP00000035938	ENSGACP00000024812	ENSORLP00000005993	ENSDARP00000075318	ENSTRUP00000031759	ENSTNIP00000022078	ENSBTAP00000038128	ENSMUSP00000026062	FBpp0082755	ENSCSAVP00000015738
2676	new_rud_dec_c37947	0.49405837	7.03E-01	0.26382425	0.49218467	0.6834571	32	0.021596372	0.031510204	0.037106576	1.264778825373010E-03	0.9716302	8.81297E-06	0.0283698	0.067527598	gene2676	new_rud_dec_c37947
2678	rud_dec_c17071	0.001398113	4.20E-02	0.001315311	0.9536421	0.002922568	32	0.001410431	0.048480726	0.00092517	3.122860834992020E-05	0.9955412	9.02985E-06	0.0044588	0.409577937	gene2678	rud_dec_c17071	AGAP007111-PA [Anopheles gambiae str. PEST]		pediculus humanus corporis uracil mrna	upp_chick ame: full=uracil phosphoribosyltransferase homolog	F:uracil phosphoribosyltransferase activity, C:cytoplasm, C:nucleus, P:nucleoside metabolic process	sp|Q95KB0|UPP_MACFA		ENSP00000434037	ENSXETP00000009952	ENSGACP00000024101	ENSORLP00000007680	ENSDARP00000051528	ENSTRUP00000021995	ENSTNIP00000011808	ENSBTAP00000005978	ENSMUSP00000085175	FBpp0076818	ENSCSAVP00000015740	C47B2.2a.1	ENSCINP00000005217	ENSBTAT00000005978	1.00E-13	ENST00000456799	6.00E-14	ENSXETT00000009952	9.00E-09							ENSTRUT00000022085	2.00E-07	ENSTNIT00000011998	8.00E-09	ENSMUST00000087867	3.00E-15			EG:GB16254-RA	3.00E-11
2679	AS_rud_dec2_c593	0.27132067	5.39E-01	0.41124678	0.09557654	0.12607053	32	0.028730159	0.010902494	0.011569161	5.988797649365550E-04	0.9804761	8.89321E-06	0.0195239	0.118770392	gene2679	AS_rud_dec2_c593			corbicula fluminea msx gene for msx complete cds
2680	rud_dec_c7648	0.064553656	2.72E-01	0.010348104	0.3682944	0.13556136	32	0.003723356	0.026018141	0.012172336	8.572934465291830E-04	0.9766416	8.85843E-06	0.0233584	0.090853791	gene2680	rud_dec_c7648			venerupis decussatus partial srp54 gene for signal recognition particle 54-kda clone exons a-b
2681	rud_dec_c1934	0.7103694	8.28E-01	0.33097216	0.5481009	0.9658138	32	0.025011338	0.033954649	0.048634921	1.806886335430130E-03	0.9660941	8.76276E-06	0.0339059	0.056851952	gene2681	rud_dec_c1934	nadh-ubiquinone oxidoreductase 75 kda mitochondrial-like isoform 2		anolis carolinensis nadh dehydrogenase fe-s protein 75kda (nadh-coenzyme q reductase) transcript variant 2 mrna	ndus1_gorgo ame: full=nadh-ubiquinone oxidoreductase 75 kda mitochondrial ame: full=complex i-75kd short=ci-75kd flags: precursor	P:transport, P:ATP metabolic process, P:oxygen and reactive oxygen species metabolic process, P:apoptosis, F:2 iron. 2 sulfur cluster binding, F:NADH dehydrogenase (ubiquinone) activity, C:mitochondrial respiratory chain complex I, F:metal ion binding, F:electron carrier activity, P:ATP synthesis coupled electron transport, P:regulation of mitochondrial membrane potential, C:mitochondrial intermembrane space, F:4 iron. 4 sulfur cluster binding	sp|P28331|NDUS1_HUMAN	ENSDARP00000028571	ENSP00000392709	ENSXETP00000022294	ENSGACP00000005709	ENSORLP00000007555	ENSDARP00000028571	ENSTRUP00000044621	ENSTNIP00000006877	ENSBTAP00000029301	ENSMUSP00000126621	FBpp0071129	ENSCSAVP00000008534	Y45G12B.1a	ENSCINP00000011618	ENSBTAT00000029301	6.00E-75	ENST00000455934	3.00E-86	ENSXETT00000022294	1.00E-69	ENSGACT00000005725	9.00E-66	ENSORLT00000007556	2.00E-41	ENSDART00000036927	3.00E-68	ENSTRUT00000044772	2.00E-72	ENSTNIT00000007029	2.00E-21	ENSMUST00000168099	1.00E-77			EG:GB19481-RA	1.00E-28			ENSCSAVT00000008644	9.00E-20	Y45G12B.1a	2.00E-17	ENSCINT00000011618	5.00E-10
2682	rud_dec_c34280	0.2041216	4.74E-01	0.8064947	0.43639493	0.106102385	32	0.043510204	0.029024943	0.010435374	8.310394454283590E-01	0.3619721	3.28319E-06	0.6380279	0.745256071	gene2682	rud_dec_c34280	cytochrome b		drosophila littoralis complete genome	cyb_selme ame: full=cytochrome b ame: full=complex iii subunit 3 ame: full=complex iii subunit iii ame: full=cytochrome b-c1 complex subunit 3 ame: full=ubiquinol-cytochrome-c reductase complex cytochrome b subunit	C:membrane part, C:mitochondrion, P:electron transport chain	sp|Q35877|CYB_SELME	ENSDARP00000087881	ENSP00000354554		ENSGACP00000027672		ENSDARP00000087881	ENSTRUP00000047841	ENSTNIP00000007009	ENSBTAP00000053148	ENSMUSP00000081003	FBpp0100186		MTCE.21
2683	rud_dec_rep_c45366	0.74484354	8.49E-01	0.78154695	0.2766264	0.6287248	32	0.042548753	0.021546485	0.034975057	1.319222862257160E-03	0.9710263	8.80749E-06	0.0289737	0.065823804	gene2683	rud_dec_rep_c45366	aldo-keto reductase family 1 member b10-like		apis mellifera alcohol dehydrogenase a- transcript variant 1 mrna	akc1h_rat ame: full=aldo-keto reductase family 1 member c18 ame: full=20-alpha-hydroxysteroid dehydrogenase short=20-alpha-hsd ame: full=hsd1	C:soluble fraction, P:progesterone metabolic process, F:20alphahydroxysteroid dehydrogenase activity, C:cytosol, P:regulation of steroid biosynthetic process	sp|P51652|AKC1H_RAT	ENSDARP00000051081	ENSP00000401327	ENSXETP00000025278	ENSGACP00000004613	ENSORLP00000014185	ENSDARP00000051081	ENSTRUP00000043081	ENSTNIP00000018464	ENSBTAP00000024453	ENSMUSP00000021635	FBpp0075869	ENSCSAVP00000011587	Y39G8B.1b	ENSCINP00000016253																					EG:GB19030-RA	8.00E-12
2684	rud_dec_c12159	0.073561855	2.91E-01	0.01246349	0.42794943	0.13149504	32	0.004154195	0.028689342	0.011918367	1.585291426749790E-03	0.96824	8.78222E-06	0.03176	0.059057099	gene2684	rud_dec_c12159			venerupis decussatus epic-pcr fragment clone c7
2685	rud_dec2_c342	0.42173928	6.57E-01	0.9184853	0.11523587	0.8188071	32	0.047274376	0.012290249	0.042730159	1.085248423407840E-03	0.97372	8.83193E-06	0.02628	0.075893225	gene2685	rud_dec2_c342	calmodulin [Pinctada fucata]	F:calcium ion binding	taeniopygia guttata clone 0061p0011f08 calmodulin variant 1 complete cds	calm_metse ame: full=calmodulin short=	F:calcium ion binding	sp|Q95NR9|CALM_METSE	ENSDARP00000065391	ENSP00000272298	ENSXETP00000000663	ENSGACP00000016673	ENSORLP00000022187	ENSDARP00000053797	ENSTRUP00000029442	ENSTNIP00000012587	ENSBTAP00000019411	ENSMUSP00000105709	FBpp0087110	ENSCSAVP00000019974	T21H3.3.2	ENSCINP00000017574	ENSBTAT00000002055	5.00E-130	ENST00000456319	5.00E-132	ENSXETT00000000664	3.00E-138	ENSGACT00000003428	6.00E-122	ENSORLT00000001798	2.00E-121	ENSDART00000065392	5.00E-120	ENSTRUT00000021890	2.00E-101	ENSTNIT00000020463	8.00E-107	ENSMUST00000040440	2.00E-121	FBtr0088002	1.00E-94	EG:GB15633-RA	2.00E-117	EG:AAEL012326-RA	6.00E-101	ENSCSAVT00000020188	1.00E-110	T21H3.3.2	1.00E-87	ENSCINT00000017574	8.00E-112
2686	rud_dec_c3510	0.43220204	6.63E-01	0.2188739	0.48954755	0.6673258	32	0.019251701	0.031401361	0.036489796	1.589826930171510E-03	0.9681947	8.78181E-06	0.0318053	0.058922659	gene2686	rud_dec_c3510	beta-ig-h3 fasciclin			y1483_syny3 ame: full=uncharacterized protein sll1483 flags: precursor	C:outer membranebounded periplasmic space	sp|P74615|Y1483_SYNY3	ENSDARP00000120855	ENSP00000369066	ENSXETP00000032971	ENSGACP00000027192	ENSORLP00000004469	ENSDARP00000018627	ENSTRUP00000008509	ENSTNIP00000003990	ENSBTAP00000016499	ENSMUSP00000103617	FBpp0080174
2689	rud_dec_s43203	0.036176495	2.09E-01	0.0658779	0.008924869	0.14011025	32	0.00999093	0.002521542	0.012421769	3.440997147881710E-01	0.5574723	5.05644E-06	0.4425277	0.568794641	gene2689	rud_dec_s43203	translation elongation factor eef-1 beta chain		drosophila mojavensis gi21156 (dmoj\gi21156) mrna	ef1b1_caeel ame: full=probable elongation factor 1-beta 1-delta 1 short=ef-1-beta delta 1	P:nematode larval development, C:eukaryotic translation elongation factor 1 complex, P:positive regulation of growth rate, P:embryonic development ending in birth or egg hatching, P:receptormediated endocytosis, P:translational elongation	sp|P30151|EF1B_XENLA	ENSDARP00000065372	ENSP00000376055	ENSXETP00000022275	ENSGACP00000020313	ENSORLP00000023183	ENSDARP00000065372	ENSTRUP00000029491	ENSTNIP00000013517	ENSBTAP00000019499	ENSMUSP00000116492	FBpp0086190	ENSCSAVP00000004915	Y41E3.10a.2	ENSCINP00000006203	ENSBTAT00000052745	7.00E-10	ENST00000447718	1.00E-20	ENSXETT00000022275	1.00E-25			ENSORLT00000022217	3.00E-13	ENSDART00000138094	5.00E-14	ENSTRUT00000029609	1.00E-09	ENSTNIT00000013711	7.00E-15	ENSMUST00000027108	7.00E-16	FBtr0087041	2.00E-16	EG:GB11177-RA	2.00E-18	EG:AAEL000951-RB	3.00E-12
2690	rud_dec2_c2811	0.654902	7.97E-01	0.2909345	0.5410572	0.93370026	32	0.023088435	0.033587302	0.047319728	1.484117689301450E-03	0.9692697	8.79156E-06	0.0307303	0.061455025	gene2690	rud_dec2_c2811	hypothetical protein BRAFLDRAFT_122572 [Branchiostoma floridae]		PREDICTED: Saccoglossus kowalevskii hypothetical protein LOC100376166 (LOC100376166). mRNA	cd022_xenla ame: full=uncharacterized protein c4orf22 homolog		sp|Q5PQ44|CD022_XENLA	ENSDARP00000088644	ENSP00000350818	ENSXETP00000046544			ENSDARP00000088644	ENSTRUP00000002237		ENSBTAP00000047557	ENSMUSP00000079208	FBpp0082200	ENSCSAVP00000014325		ENSCINP00000013102	ENSBTAT00000057373	8.00E-20	ENST00000358105	5.00E-62							ENSDART00000097872	3.00E-53	ENSTRUT00000002247	8.00E-23			ENSMUST00000080333	1.00E-41							ENSCSAVT00000014490	2.00E-94			ENSCINT00000013102	3.00E-104
2694	AS_rud_dec_c24471	0.8809284	9.28E-01	0.9641392	0.45279288	0.63788426	32	0.048839002	0.029814059	0.035405896	6.230996548310940E-04	0.9800853	8.88966E-06	0.0199147	0.115112605	gene2694	AS_rud_dec_c24471	PREDICTED: hypothetical protein [Strongylocentrotus purpuratus]		strongylocentrotus purpuratus hypothetical loc592945 partial mrna	cc147_human ame: full=coiled-coil domain-containing protein 147		sp|Q5T655|CC147_HUMAN	ENSDARP00000091840	ENSP00000350351		ENSGACP00000026606		ENSDARP00000091840	ENSTRUP00000013005	ENSTNIP00000007766	ENSBTAP00000009529	ENSMUSP00000070533		ENSCSAVP00000017944		ENSCINP00000023014	ENSBTAT00000009529	7.00E-30	ENST00000357719	1.00E-28	ENSXETT00000030449	2.00E-37							ENSTRUT00000013068	4.00E-11			ENSMUST00000066308	1.00E-39							ENSCSAVT00000018138	5.00E-67			ENSCINT00000019584	3.00E-56
2696	newAS_rud_dec_c35750	0.77588725	8.68E-01	0.9226222	0.36565968	0.89331084	32	0.047414966	0.025868481	0.045750567	1.078771927097930E-03	0.9737985	8.83264E-06	0.0262015	0.076306244	gene2696	newAS_rud_dec_c35750									ENSXETP00000016336
2697	new_rud_dec_c27638	0.03499195	2.07E-01	0.009807539	0.11361059	0.8436286	32	0.003609977	0.012190476	0.043718821	1.213089593703100E-01	0.7276191	6.59972E-06	0.2723809	0.382819669	gene2697	new_rud_dec_c27638
2698	rud_dec_c12605	0.028172338	1.86E-01	0.28755873	0.6109634	0.025977995	32	0.022848073	0.036435374	0.004267574	1.468245299225310E+00	0.2256228	2.04647E-06	0.7743772	0.853169403	gene2698	rud_dec_c12605	riken cdna 1810030o07-like						ENSDARP00000111320										FBpp0289194
2699	AS_rud_dec_rep_c43952	0.8521447	9.11E-01	0.97846335	0.4586472	0.85745084	32	0.049328798	0.030095238	0.044176871	1.227005160785660E-03	0.9720569	8.81684E-06	0.0279431	0.068707738	gene2699	AS_rud_dec_rep_c43952	aldo-keto reductase			akc1h_rat ame: full=aldo-keto reductase family 1 member c18 ame: full=20-alpha-hydroxysteroid dehydrogenase short=20-alpha-hsd ame: full=hsd1	C:soluble fraction, P:progesterone metabolic process, F:20alphahydroxysteroid dehydrogenase activity, C:cytosol, P:regulation of steroid biosynthetic process	sp|P51652|AKC1H_RAT	ENSDARP00000042774	ENSP00000401327	ENSXETP00000025278	ENSGACP00000025090	ENSORLP00000014185	ENSDARP00000042774	ENSTRUP00000014033	ENSTNIP00000013728	ENSBTAP00000039157	ENSMUSP00000021635	FBpp0075869	ENSCSAVP00000011587	C07D8.6	ENSCINP00000016253
2701	AS_rud_dec_c11717	0.35915938	6.10E-01	0.18619521	0.5110135	0.5886247	32	0.017469388	0.032272109	0.033446712	4.585077860383530E-03	0.9460139	8.58062E-06	0.0539861	0.086395003	gene2701	AS_rud_dec_c11717	hypothetical protein PTSG_08685 [Salpingoeca sp. ATCC 50818]			elav1_human ame: full=elav-like protein 1 ame: full=hu-antigen r short=	C:cytoplasm, F:identical protein binding, F:mRNA binding, P:3'UTRmediated mRNA stabilization, P:multicellular organismal development	sp|Q28GD4|ELAV2_XENTR	ENSDARP00000006457	ENSP00000385269	ENSXETP00000019204	ENSGACP00000025758	ENSORLP00000005290	ENSDARP00000006457	ENSTRUP00000010843	ENSTNIP00000014253	ENSBTAP00000000805	ENSMUSP00000003501	FBpp0288677	ENSCSAVP00000005774	F35H8.5	ENSCINP00000009777
2702	rud_dec_c35493	0.07750145	3.00E-01	0.58154744	0.708813	0.021496175	32	0.035600907	0.039895692	0.003823129	2.176255973722610E-04	0.9882299	8.96354E-06	0.0117701	0.221780876	gene2702	rud_dec_c35493	early growth response	F:zinc ion binding, F:nucleic acid binding, C:intracellular	apis mellifera zinc finger protein 396-like mrna	klf7_mouse ame: full=krueppel-like factor 7	P:axon guidance, F:zinc ion binding, F:transcription factor activity, P:positive regulation of transcription. DNAdependent, P:dendrite morphogenesis, C:nucleus	sp|Q99JB0|KLF7_MOUSE	ENSDARP00000095092	ENSP00000393268	ENSXETP00000035779	ENSGACP00000019435	ENSORLP00000002938	ENSDARP00000103603	ENSTRUP00000020370	ENSTNIP00000011162	ENSBTAP00000053544	ENSMUSP00000054674	FBpp0071895	ENSCSAVP00000011316	F56F11.3.2		ENSBTAT00000061201	5.00E-13	ENST00000261438	2.00E-15	ENSXETT00000021199	4.00E-20	ENSGACT00000025360	1.00E-19	ENSORLT00000022563	1.00E-13	ENSDART00000014916	2.00E-20	ENSTRUT00000011067	5.00E-16	ENSTNIT00000018259	2.00E-17	ENSMUST00000097079	4.00E-14	FBtr0088210	7.00E-12	EG:GB18090-RA	1.00E-22	EG:AAEL008774-RA	1.00E-11	ENSCSAVT00000015330	2.00E-16	F56F11.3.2	1.00E-20	ENSCINT00000023082	1.00E-18
2703	rud_dec_c37169	0.53394324	7.29E-01	0.48422226	0.77204794	0.30627173	32	0.031614512	0.042185941	0.02092517	9.013311563421660E-05	0.9924251	9.00159E-06	0.0075749	0.321146626	gene2703	rud_dec_c37169	hypothetical protein BRAFLDRAFT_107703 [Branchiostoma floridae]	F:deaminase activity		adal_danre ame: full=adenosine deaminase-like protein	P:nucleotide metabolic process, F:deaminase activity, F:hydrolase activity, P:purine ribonucleoside monophosphate biosynthetic process, C:cellular_component	sp|Q4V9P6|ADAL_DANRE	ENSDARP00000067287	ENSP00000398744	ENSXETP00000043874	ENSGACP00000012965	ENSORLP00000006105	ENSDARP00000067287	ENSTRUP00000043740	ENSTNIP00000003963	ENSBTAP00000019248	ENSMUSP00000067133	FBpp0081451	ENSCSAVP00000008261
2704	rud_dec_c19131	0.84345496	9.06E-01	0.6910427	0.5297502	0.42050883	32	0.039414966	0.033052154	0.026263039	1.222779211502710E-03	0.9721051	8.81728E-06	0.0278949	0.069082337	gene2704	rud_dec_c19131	hypothetical protein CRE_07800 [Caenorhabditis remanei]			daple_xenla ame: full=daple-like protein ame: full=coiled-coil domain-containing protein 88c-like ame: full=dvl-associating protein with a high frequency of leucine residues-like short=xdal	P:dorsal/ventral axis specification, P:Wnt receptor signaling pathway through betacatenin, P:Wnt receptor signaling pathway. planar cell polarity pathway, P:activation of JUN kinase activity	sp|P85120|DAPLE_XENLA	ENSDARP00000099266	ENSP00000374507	ENSXETP00000013236	ENSGACP00000014394	ENSORLP00000016415	ENSDARP00000099266	ENSTRUP00000035859	ENSTNIP00000010267	ENSBTAP00000053705	ENSMUSP00000098970	FBpp0072899	ENSCSAVP00000019855	Y51A2D.15								ENSGACT00000025472	2.00E-07					ENSTRUT00000009973	5.00E-07	ENSTNIT00000010448	2.00E-07
2705	AS_rud_dec_c23264	0.46051824	6.82E-01	0.36707237	0.31676254	0.69846207	32	0.026798186	0.023528345	0.037705215	8.719574351516710E-04	0.9764427	8.85662E-06	0.0235573	0.089820864	gene2705	AS_rud_dec_c23264			spisula solidissima gene for zinc finger protein sso- complete cds
2706	rud_dec_rep_c17059	0.7068686	8.27E-01	0.2916216	0.7071619	0.4280297	32	0.023120181	0.039836735	0.026557823	1.357743801122520E-03	0.9706065	8.80369E-06	0.0293935	0.064710316	gene2706	rud_dec_rep_c17059	pi-class glutathione s-transferase	F:transferase activity, P:metabolic process, F:glutathione transferase activity	chlamys farreri glutathione s-transferase pi-class complete cds	gstp1_bufbu ame: full=glutathione s-transferase p 1 ame: full=bbgstp1-1 ame: full=gst class-pi	F:transferase activity, P:metabolic process, F:glutathione transferase activity	sp|P81942|GSTP1_BUFBU	ENSDARP00000004830	ENSP00000381607	ENSXETP00000045440	ENSGACP00000010161	ENSORLP00000007452	ENSDARP00000004830	ENSTRUP00000004009	ENSTNIP00000018200	ENSBTAP00000004615	ENSMUSP00000129565	FBpp0086157	ENSCSAVP00000019779	Y45G12C.2	ENSCINP00000000153
2707	new_rud_dec_c40456	0.46752074	6.87E-01	0.16284128	0.6796115	0.74324393	32	0.016204082	0.038875283	0.039478458	1.725099331224550E-03	0.9668699	8.7698E-06	0.0331301	0.057240297	gene2707	new_rud_dec_c40456																							ENST00000358582	2.00E-06
2708	rud_dec_c36735	0.9628968	9.76E-01	0.95569223	0.6051011	0.9224344	32	0.048634921	0.0361678	0.04692517	1.567239921541840E-03	0.9684213	8.78387E-06	0.0315787	0.059340609	gene2708	rud_dec_c36735	cap-gly domain-containing linker protein 1-like isoform 1		saccoglossus kowalevskii restin-like mrna	clip1_human ame: full=cap-gly domain-containing linker protein 1 ame: full=cytoplasmic linker protein 1 ame: full=cytoplasmic linker protein 170 alpha-2 short=clip-170 ame: full=reed-sternberg intermediate filament-associated protein ame: full=restin	C:cytoplasm, C:protein complex, F:protein binding, C:cytoskeletal part, C:microtubule cytoskeleton	sp|P30622|CLIP1_HUMAN	ENSDARP00000099513	ENSP00000303585	ENSXETP00000008212	ENSGACP00000010789	ENSORLP00000007513	ENSDARP00000099513	ENSTRUP00000018991	ENSTNIP00000018906	ENSBTAP00000022319	ENSMUSP00000031382	FBpp0080529	ENSCSAVP00000008142	ZK593.5b	ENSCINP00000017713	ENSBTAT00000022319	5.00E-12	ENST00000450731	3.00E-17	ENSXETT00000008206	3.00E-21			ENSORLT00000007514	1.00E-11	ENSDART00000114783	3.00E-12			ENSTNIT00000019135	8.00E-09	ENSMUST00000163515	1.00E-14					EG:AAEL015374-RA	6.00E-09					ENSCINT00000017713	2.00E-09
2709	rud_dec_rep_c22147	0.05657484	2.56E-01	0.3357874	0.1381745	0.10474502	32	0.025260771	0.013804989	0.010353741	1.591567141834380E+00	0.2071024	1.87848E-06	0.7928976	0.866988418	gene2709	rud_dec_rep_c22147	adp-ribosylation factor-like protein 6-interacting protein 1-like			ar6p1_drome ame: full=arl-6-interacting protein 1 homolog	C:endoplasmic reticulum	sp|Q9VES1|AR6P1_DROME	ENSDARP00000120401	ENSP00000306788	ENSXETP00000006433	ENSGACP00000019674	ENSORLP00000001326	ENSDARP00000058954	ENSTRUP00000008349	ENSTNIP00000014241	ENSBTAP00000027628	ENSMUSP00000032888	FBpp0082786
2713	rud_dec_c12060	0.8541426	9.12E-01	0.5537077	0.46954134	0.59717226	32	0.034521542	0.030589569	0.033795918	1.125168412158920E-03	0.9732412	8.82758E-06	0.0267588	0.073722133	gene2713	rud_dec_c12060	achain b2-appendage from ap2 in complex with eps15 peptide	P:cellular process, C:cytosol, P:transport, C:endocytic vesicle membrane, P:regulation of defense response to virus by virus, C:membrane coat, F:protein binding, C:plasma membrane	ixodes scapularis beta-adaptin partial cds	ap2b1_bovin ame: full=ap-2 complex subunit beta ame: full=ap105b ame: full=adapter-related protein complex 2 beta subunit ame: full=adaptor protein complex ap-2 subunit beta ame: full=beta-2-adaptin ame: full=beta-adaptin ame: full=clathrin assembly protein complex 2 beta large chain ame: full=plasma membrane adaptor ha2 ap2 adaptin beta subunit	C:membrane coat, P:transport, P:cellular process, F:transporter activity	sp|P62944|AP2B1_RAT	ENSDARP00000050915	ENSP00000314414	ENSXETP00000029517	ENSGACP00000027448	ENSORLP00000018149	ENSDARP00000050914	ENSTRUP00000017378	ENSTNIP00000010460	ENSBTAP00000027078	ENSMUSP00000070714	FBpp0074558	ENSCSAVP00000016601	Y71H2B.10a		ENSBTAT00000027078	4.00E-12	ENST00000312678	3.00E-23	ENSXETT00000035832	3.00E-19	ENSGACT00000027500	2.00E-10	ENSORLT00000018150	1.00E-29	ENSDART00000050916	1.00E-21	ENSTRUT00000017452	4.00E-22	ENSTNIT00000019165	1.00E-10	ENSMUST00000063477	5.00E-18	FBtr0074789	1.00E-06					ENSCSAVT00000016591	6.00E-08
2715	rud_dec2_c2833	0.620295	7.81E-01	0.9720006	0.32909176	0.61463344	32	0.049129252	0.024063492	0.034444444	1.056674963137990E-04	0.9917983	8.9959E-06	0.0082017	0.309614175	gene2715	rud_dec2_c2833	mgc52879 protein		Branchiostoma floridae hypothetical protein. mRNA	pihd1_xenla ame: full=pih1 domain-containing protein 1		sp|Q7ZWY2|PIHD1_XENLA	ENSDARP00000055307	ENSP00000262265	ENSXETP00000007376	ENSGACP00000008760	ENSORLP00000021023	ENSDARP00000055307	ENSTRUP00000035762	ENSTNIP00000004068	ENSBTAP00000021978	ENSMUSP00000103441	FBpp0088847	ENSCSAVP00000003453		ENSCINP00000018236					ENSXETT00000007376	9.00E-07
2716	AS_rud_dec_c5389	0.047907256	2.38E-01	0.048649304	0.037255354	0.03313543	32	0.008485261	0.006213152	0.005024943	8.252094612544160E-04	0.9770828	8.86243E-06	0.0229172	0.094294996	gene2716	AS_rud_dec_c5389			venerupis decussatus partial srp54 gene for signal recognition particle 54-kda clone exons a-b
2718	rud_dec2_c2868	0.1074131	3.51E-01	0.36639324	0.3688525	0.06965045	32	0.026770975	0.026040816	0.008113379	1.573109082513440E+00	0.2097561	1.90255E-06	0.7902439	0.865116547	gene2718	rud_dec2_c2868	hypothetical protein bcere0017_4510 [Bacillus cereus Rock1-3]	F:protein binding		cing_xenla ame: full=cingulin	F:identical protein binding, F:actin binding, C:cell part	sp|Q9PTD7|CING_XENLA	ENSDARP00000072017	ENSP00000378252	ENSXETP00000044780	ENSGACP00000024449	ENSORLP00000014172	ENSDARP00000072017	ENSTRUP00000018992	ENSTNIP00000003218	ENSBTAP00000019652	ENSMUSP00000101405	FBpp0080530	ENSCSAVP00000019503	Y26D4A.9	ENSCINP00000018768
2719	rud_dec_c143	0.10349795	3.45E-01	0.062058832	0.056040216	0.11882744	32	0.009673469	0.007882086	0.011170068	9.820322005680280E-04	0.9750005	8.84354E-06	0.0249995	0.082235001	gene2719	rud_dec_c143	mgc132180 protein	C:cytoplasm, C:proteasome core complex. alphasubunit complex, P:ubiquitindependent protein catabolic process, C:nucleus, F:threoninetype endopeptidase activity	Xenopus laevis hypothetical protein MGC132180 (MGC132180). mRNA	psa4_rat ame: full=proteasome subunit alpha type-4 ame: full=macropain subunit c9 ame: full=multicatalytic endopeptidase complex subunit c9 ame: full=proteasome component c9 ame: full=proteasome subunit l	F:peptidase activity, P:negative regulation of ubiquitinprotein ligase activity during mitotic cell cycle, F:identical protein binding, P:anaphasepromoting complexdependent proteasomal ubiquitindependent protein catabolic process, P:positive regulation of ubiquitinprotein ligase activity during mitotic cell cycle, C:proteasome core complex. alphasubunit complex, C:cytoplasm, C:nucleus	sp|P21670|PSA4_RAT	ENSDARP00000067511	ENSP00000399856	ENSXETP00000019489	ENSGACP00000023083	ENSORLP00000001838	ENSDARP00000067511	ENSTRUP00000042536	ENSTNIP00000012444	ENSBTAP00000019203	ENSMUSP00000034848	FBpp0071451	ENSCSAVP00000000387	Y110A7A.14.1	ENSCINP00000016747	ENSBTAT00000019203	1.00E-153	ENST00000417370	2.00E-151	ENSXETT00000019489	3.00E-102	ENSGACT00000023127	2.00E-97	ENSORLT00000001839	1.00E-118	ENSDART00000067512	4.00E-104	ENSTRUT00000042680	2.00E-120	ENSTNIT00000012635	3.00E-108	ENSMUST00000034848	2.00E-136	FBtr0071522	2.00E-23	EG:GB11482-RA	3.00E-98	EG:AAEL010087-RA	4.00E-79	ENSCSAVT00000000392	1.00E-79	Y110A7A.14.1	7.00E-16	ENSCINT00000026149	5.00E-72
2720	newAS_rud_dec_c6993	0.6971732	8.23E-01	0.7461308	0.41143286	0.28041553	32	0.041301587	0.02800907	0.019773243	1.101640316107930E-03	0.9735223	8.83013E-06	0.0264777	0.074971407	gene2720	newAS_rud_dec_c6993			venerupis decussatus partial srp54 gene for signal recognition particle 54-kda clone exons a-b
2721	rud_dec_c14206	0.015713044	1.40E-01	0.014227788	0.79525363	0.17597637	32	0.004385488	0.043006803	0.01444898	5.747580161141740E-04	0.9808733	8.89681E-06	0.0191267	0.122435316	gene2721	rud_dec_c14206	PREDICTED: similar to conserved hypothetical protein [Tribolium castaneum]	C:intracellular membranebounded organelle, F:2 iron. 2 sulfur cluster binding	anopheles gambiae pest agap004885-pa complete cds	cisd3_mouse ame: full=cdgsh iron-sulfur domain-containing protein mitochondrial ame: full=melanoma nuclear protein 13 flags: precursor	C:mitochondrion, F:molecular_function, P:biological_process	sp|B1AR13|CISD3_MOUSE		ENSP00000391402		ENSGACP00000023953	ENSORLP00000003378				ENSBTAP00000015330	ENSMUSP00000103209	FBpp0085468		M88.7																						EG:GB14743-RA	6.00E-08					M88.7	2.00E-06
2722	AS_rud_dec_c18808	0.3311813	5.88E-01	0.92727625	0.26808777	0.09544745	32	0.047614512	0.021047619	0.009768707	1.104216947339860E-03	0.9734914	8.82985E-06	0.0265086	0.074866589	gene2722	AS_rud_dec_c18808	spra protein	P:metabolic process, F:catalytic activity	pongo abelii sepiapterin reductase-like mrna	spre_merun ame: full=sepiapterin reductase short=spr ame: full=benzil reductase	P:metabolic process, F:sepiapterin reductase activity	sp|Q8R536|SPRE_MERUN	ENSDARP00000002775	ENSP00000234454		ENSGACP00000024462	ENSORLP00000014058	ENSDARP00000002775	ENSTRUP00000033284	ENSTNIP00000022944	ENSBTAP00000029280	ENSMUSP00000048111	FBpp0071184			ENSCINP00000025202			ENST00000498749	2.00E-08
2723	new_rud_dec_c6903	0.16605543	4.30E-01	0.29709542	0.6218627	0.070943065	32	0.023378685	0.03677551	0.008244898	2.182930217031750E-04	0.9882119	8.96337E-06	0.0117881	0.221363248	gene2723	new_rud_dec_c6903			venerupis pullastra satellite vpu197m sequence
2725	rud_dec_c687	0.054596927	2.52E-01	0.891003	0.90720445	0.010717449	32	0.046403628	0.046802721	0.002349206	2.094566479710690E+00	0.1478236	1.3408E-06	0.8521764	0.908114893	gene2725	rud_dec_c687	PREDICTED: expressed hypothetical protein-like [Saccoglossus kowalevskii]		PREDICTED: Saccoglossus kowalevskii expressed hypothetical protein-like (LOC100374815). mRNA														FBpp0112156	ENSCSAVP00000003396	F29B9.4a.2
2726	AS_rud_dec_c32191	0.18027578	4.47E-01	0.37100574	0.36270815	0.030552883	32	0.026965986	0.025714286	0.004752834	1.439259081848830E-03	0.9697375	8.7958E-06	0.0302625	0.062375381	gene2726	AS_rud_dec_c32191	c-jun-amino-terminal kinase-interacting		pediculus humanus corporis c-jun-amino-terminal kinase-interacting mrna	jip3_mouse ame: full=c-jun-amino-terminal kinase-interacting protein 3 short=jip-3 short=jnk-interacting protein 3 ame: full=jnk map kinase scaffold protein 3 ame: full=jnk sapk-associated protein 1 short=jsap1 ame: full=mitogen-activated protein kinase 8-interacting protein 3 ame: full=sunday driver 2	P:respiratory gaseous exchange, P:axon guidance, F:kinase activity, C:Golgi membrane, C:smooth endoplasmic reticulum, F:mitogenactivated protein kinase kinase binding, P:activation of JUN kinase activity, P:lung alveolus development, P:regulation of gene expression, P:postembryonic development, F:kinesin binding, P:forebrain development, C:dendrite, P:vesiclemediated transport, P:protein localization, P:lung morphogenesis, P:positive regulation of neuron differentiation, F:MAPkinase scaffold activity, C:soluble fraction, P:in utero embryonic development, C:axolemma	sp|Q9ESN9|JIP3_MOUSE	ENSDARP00000098142	ENSP00000365589	ENSXETP00000000301	ENSGACP00000016627	ENSORLP00000013267	ENSDARP00000082784	ENSTRUP00000021922	ENSTNIP00000015609	ENSBTAP00000002865	ENSMUSP00000110884	FBpp0076483	ENSCSAVP00000018207	ZK1098.10e	ENSCINP00000022032																					EG:GB18975-RA	1.00E-19					ZK1098.10b	1.00E-06
2727	rud_dec_c10367	0.74912024	8.51E-01	0.5159023	0.32560107	0.74947006	32	0.032952381	0.023854875	0.039727891	1.074467053967960E-03	0.9738508	8.83311E-06	0.0261492	0.076721488	gene2727	rud_dec_c10367	PREDICTED: CG12054-like [Saccoglossus kowalevskii]		saccoglossus kowalevskii cg12054-like mrna	jazf1_mouse ame: full=juxtaposed with another zinc finger protein 1		sp|Q5RDF5|JAZF1_PONAB	ENSDARP00000073799	ENSP00000283928	ENSXETP00000001665	ENSGACP00000010867	ENSORLP00000006437	ENSDARP00000073799	ENSTRUP00000039459	ENSTNIP00000021600	ENSBTAP00000025319	ENSMUSP00000074129	FBpp0112224	ENSCSAVP00000004177		ENSCINP00000005138	ENSBTAT00000025319	9.00E-15			ENSXETT00000001665	9.00E-14					ENSDART00000137340	1.00E-10			ENSTNIT00000021835	2.00E-09	ENSMUST00000128282	8.00E-09
2728	rud_dec2_c1528	0.037905406	2.13E-01	0.5468102	0.2511289	0.044985246	32	0.034290249	0.020117914	0.006204082	1.170841439117110E-01	0.7322187	6.64144E-06	0.2677813	0.376979983	gene2728	rud_dec2_c1528							ENSDARP00000098917		ENSXETP00000038005		ENSORLP00000016621	ENSDARP00000098917		ENSTNIP00000017112
2729	rud_dec2_c800	0.006579228	9.38E-02	0.20405042	0.120638356	0.000587996	32	0.01846712	0.012666667	0.000358277	6.667682090039760E-02	0.7962382	7.22212E-06	0.2037618	0.297847278	gene2729	rud_dec2_c800			venerupis pullastra microsatellite locus 2-74
2730	rud_dec_c6741	0.29999262	5.62E-01	0.50908566	0.22668824	0.4232223	32	0.032594104	0.018938776	0.026394558	1.212145351701110E-04	0.9912157	8.99062E-06	0.0087843	0.2899082	gene2730	rud_dec_c6741				cdc42_ashgo ame: full=cell division control protein 42 flags: precursor	C:cell part	sp|P19073|CDC42_YEAST	ENSDARP00000090161	ENSP00000396686	ENSXETP00000010077	ENSGACP00000020295	ENSORLP00000004395	ENSDARP00000090161	ENSTRUP00000042931	ENSTNIP00000022005	ENSBTAP00000014666	ENSMUSP00000036384	FBpp0076577	ENSCSAVP00000020034	C09G12.8b.2	ENSCINP00000004764
2731	AS_rud_dec_c33125	0.06191625	2.67E-01	0.038511652	0.06362258	0.045529563	32	0.007578231	0.008503401	0.006240363	1.290911715216220E-03	0.9713388	8.81033E-06	0.0286612	0.066526091	gene2731	AS_rud_dec_c33125	programmed cell death 7		gasterosteus aculeatus clone cgx24-d09 mrna sequence	pdcd7_mouse ame: full=programmed cell death protein 7 ame: full=es18	P:induction of apoptosis, P:response to glucocorticoid stimulus	sp|Q9WTY1|PDCD7_MOUSE	ENSDARP00000056892	ENSP00000369551		ENSGACP00000018673	ENSORLP00000000807	ENSDARP00000056892		ENSTNIP00000004048	ENSBTAP00000049812	ENSMUSP00000035515											ENSGACT00000018711	5.00E-67	ENSORLT00000000807	3.00E-19					ENSTNIT00000000130	7.00E-33
2732	rud_dec_c7132	0.6045909	7.73E-01	0.57015663	0.32837212	0.71864754	32	0.035210884	0.02400907	0.038557823	5.037735650148530E-04	0.9820931	8.90787E-06	0.0179069	0.134551983	gene2732	rud_dec_c7132	dnl2 protein		saccoglossus kowalevskii light lc8-type 2-like mrna	dyl2_rat ame: full=dynein light chain cytoplasmic ame: full=dynein light chain lc8-type 2	P:intracellular transport, C:dynein complex, P:synaptic target recognition, F:cytoskeletal protein binding, C:plasma membrane, C:myosin complex, P:microtubulebased process, C:cytosol, F:microtubule motor activity, C:microtubule	sp|Q78P75|DYL2_RAT	ENSDARP00000015065	ENSP00000240343	ENSXETP00000031995	ENSGACP00000014676	ENSORLP00000003119	ENSDARP00000092617	ENSTRUP00000008804	ENSTNIP00000019317	ENSBTAP00000006190	ENSMUSP00000103556	FBpp0070672	ENSCSAVP00000013998	T26A5.9.3		ENSBTAT00000006190	5.00E-64	ENST00000240343	1.00E-67	ENSXETT00000017526	4.00E-64	ENSGACT00000027330	7.00E-55	ENSORLT00000005747	1.00E-57	ENSDART00000101841	3.00E-69	ENSTRUT00000042222	4.00E-55	ENSTNIT00000019546	4.00E-58	ENSMUST00000107923	2.00E-62	FBtr0077924	7.00E-50	EG:GB15711-RA	2.00E-57	EG:AAEL011478-RB	1.00E-56	ENSCSAVT00000014159	1.00E-49	T26A5.9.3	3.00E-59	ENSCINT00000026732	1.00E-25
2735	rud_dec_rep_c11666	0.0938235	3.30E-01	0.013483075	0.74872893	0.62910247	32	0.004281179	0.041346939	0.034997732	7.769420129193340E-04	0.9777629	8.8686E-06	0.0222371	0.098441588	gene2735	rud_dec_rep_c11666			venerupis decussatus partial srp54 gene for signal recognition particle 54-kda clone exons a-b
2736	rud_dec2_c1647	1.56E-06	1.08E-03	7.25289E-07	0.001870102	5.48967E-05	32	5.89569E-05	0.001011338	4.98866E-05	1.726325086679020E-03	0.9668582	8.76969E-06	0.0331418	0.057251538	gene2736	rud_dec2_c1647	c1q domain containing protein 1q16			c1ql4_mouse ame: full=complement c1q-like protein 4 ame: full=c1q and tumor necrosis factor-related protein 11 short=c1qtnf11 flags: precursor	F:molecular_function, P:biological_process, C:cellular_component	sp|Q4ZJM9|C1QL4_MOUSE	ENSDARP00000120475	ENSP00000407391	ENSXETP00000016228	ENSGACP00000011804	ENSORLP00000009839	ENSDARP00000096302	ENSTRUP00000036655	ENSTNIP00000003884	ENSBTAP00000043534	ENSMUSP00000068402		ENSCSAVP00000011290		ENSCINP00000026022
2738	rud_dec_c35438	0.003823318	7.29E-02	0.002755635	0.019585691	0.005837697	32	0.002018141	0.004199546	0.001519274	1.084684283910060E-03	0.9737268	8.83199E-06	0.0262732	0.075993042	gene2738	rud_dec_c35438							ENSDARP00000081684					ENSDARP00000081684
2739	rud_dec2_c1413	0.88475364	9.30E-01	0.6321941	0.692394	0.7276688	32	0.037442177	0.039342404	0.038884354	1.808487120229070E-03	0.9660791	8.76262E-06	0.0339209	0.05685116	gene2739	rud_dec2_c1413			spisula solidissima cnrna86 123 complete sequence
2741	rud_dec_c24972	0.09217524	3.27E-01	0.26401857	0.27745485	0.013441527	32	0.021614512	0.021587302	0.002702948	5.840484273562650E-04	0.9807193	8.89541E-06	0.0192807	0.121307738	gene2741	rud_dec_c24972	hypothetical protein SORBIDRAFT_05g000453 [Sorghum bicolor]								ENSXETP00000022652											ENSCINP00000000419
2742	AS_rud_dec_c26852	0.8633673	9.16E-01	0.6858298	0.432113	0.8960317	32	0.039206349	0.028829932	0.045868481	8.504592508415950E-04	0.9767349	8.85927E-06	0.0232651	0.09168795	gene2742	AS_rud_dec_c26852	methyltransferase-like protein 2	F:methyltransferase activity, F:transferase activity	ictalurus furcatus clone cbzc485 methyltransferase-like protein 2-a complete cds	mel2a_danre ame: full=methyltransferase-like protein 2-a	F:transferase activity, P:biological_process	sp|A8KBL7|MEL2A_DANRE	ENSDARP00000006586	ENSP00000262432	ENSXETP00000017172	ENSGACP00000011931	ENSORLP00000004128	ENSDARP00000006586	ENSTRUP00000041779	ENSTNIP00000014674	ENSBTAP00000012443	ENSMUSP00000021030	FBpp0072695	ENSCSAVP00000008728	Y53F4B.42										ENSORLT00000004129	1.00E-08	ENSDART00000007857	1.00E-06	ENSTRUT00000041923	2.00E-08					FBtr0072814	2.00E-07	EG:GB17280-RA	2.00E-13			ENSCSAVT00000005576	9.00E-09	Y53F4B.42	6.00E-06
2743	AS_rud_dec_c15736	0.06440607	2.72E-01	0.62799406	0.019908309	0.15280962	32	0.037287982	0.004240363	0.013129252	3.947689643548750E+00	0.04693577	4.25721E-07	0.95306423	0.9723831	gene2743	AS_rud_dec_c15736	collagen alpha-2 chain-like			co6a2_chick ame: full=collagen alpha-2 chain flags: precursor	C:sarcolemma, P:cell adhesion, C:proteinaceous extracellular matrix, C:extracellular region	sp|P15988|CO6A2_CHICK	ENSDARP00000082031	ENSP00000264828	ENSXETP00000045602	ENSGACP00000016617	ENSORLP00000019609	ENSDARP00000076378	ENSTRUP00000035433	ENSTNIP00000017026	ENSBTAP00000039599	ENSMUSP00000004201	FBpp0078642	ENSCSAVP00000005533	M199.5	ENSCINP00000025199
2744	AS_rud_dec2_rep_c3487	0.019568022	1.57E-01	0.002658382	0.4386632	0.081441596	32	0.001950113	0.029133787	0.008920635	4.970996661768360E-04	0.9822121	8.90895E-06	0.0177879	0.134945645	gene2744	AS_rud_dec2_rep_c3487	small nuclear ribonucleoprotein e		anolis carolinensis small nuclear ribonucleoprotein e-like mrna	ruxe_danre ame: full=small nuclear ribonucleoprotein e short=snrnp-e ame: full=sm protein e short=sm-e short=	F:RNA binding, C:ribonucleoprotein complex, C:nucleus, P:RNA splicing	sp|P62305|RUXE_MOUSE	ENSDARP00000050295	ENSP00000400591	ENSXETP00000009701	ENSGACP00000014457	ENSORLP00000015099	ENSDARP00000050295	ENSTRUP00000000328	ENSTNIP00000010178	ENSBTAP00000011044	ENSMUSP00000128400	FBpp0079182	ENSCSAVP00000006449	Y49E10.15		ENSBTAT00000057036	6.00E-34	ENST00000338402	7.00E-35	ENSXETT00000009701	2.00E-40	ENSGACT00000014483	1.00E-29	ENSORLT00000015100	6.00E-39	ENSDART00000050296	3.00E-41	ENSTRUT00000000331	2.00E-30	ENSTNIT00000010359	1.00E-35	ENSMUST00000121967	9.00E-38	FBtr0079560	9.00E-32			EG:AAEL011233-RA	2.00E-30	ENSCSAVT00000006530	1.00E-27
2745	rud_dec_c19589	0.026405768	1.80E-01	0.026942624	0.6360428	0.03041709	32	0.006154195	0.037269841	0.004734694	2.821746456334030E-04	0.9865977	8.94873E-06	0.0134023	0.191861757	gene2745	rud_dec_c19589	protein muscleblind-like		schistosoma mansoni muscleblind-like protein complete cds	mbl_drome ame: full=protein muscleblind ame: full=protein mindmelt		sp|O16011|MBL_DROME	ENSDARP00000107016	ENSP00000380724	ENSXETP00000046804	ENSGACP00000005555	ENSORLP00000006825	ENSDARP00000023425	ENSTRUP00000025747	ENSTNIP00000017557	ENSBTAP00000030511	ENSMUSP00000022738	FBpp0086145		K02H8.1	ENSCINP00000025099			ENST00000357472	2.00E-07	ENSXETT00000011909	2.00E-09			ENSORLT00000006826	3.00E-06			ENSTRUT00000044605	2.00E-06	ENSTNIT00000017199	3.00E-06	ENSMUST00000076983	4.00E-06					EG:AAEL001531-RA	2.00E-08
2746	rud_dec2_c112	0.08559434	3.15E-01	0.043854922	0.7326011	0.041507713	32	0.008013605	0.040739229	0.005954649	4.796524621042400E-04	0.982527	8.91181E-06	0.017473	0.139669963	gene2746	rud_dec2_c112	voltage-dependent anion channel		ciona intestinalis voltage-dependent anion channel mrna	vdac2_xenla ame: full=voltage-dependent anion-selective channel protein 2 short=vdac-2 ame: full=outer mitochondrial membrane protein porin	P:anion transport, F:voltagegated anion channel activity, P:transmembrane transport, C:mitochondrial outer membrane, F:nucleotide binding, C:pore complex	sp|P81004|VDAC2_XENLA	ENSDARP00000074247	ENSP00000401442	ENSXETP00000034818	ENSGACP00000005428	ENSORLP00000010848	ENSDARP00000074247	ENSTRUP00000018908	ENSTNIP00000019181	ENSBTAP00000049262	ENSMUSP00000104693	FBpp0079771	ENSCSAVP00000001611		ENSCINP00000014192											ENSDART00000079795	2.00E-07	ENSTRUT00000007494	2.00E-07					FBtr0080182	3.00E-09									ENSCINT00000014192	3.00E-12
2747	AS_rud_dec_c16888	0.56653637	7.50E-01	0.25159186	0.62603825	0.85954607	32	0.020938776	0.036929705	0.044267574	1.076010471194870E-03	0.973832	8.83294E-06	0.026168	0.076552512	gene2747	AS_rud_dec_c16888	de-etiolated homolog 1			det1_human ame: full=det1 homolog ame: full=de-etiolated-1 homolog	C:nucleus	sp|Q9D0A0|DET1_MOUSE	ENSDARP00000017003	ENSP00000268148	ENSXETP00000016522	ENSGACP00000004129	ENSORLP00000015881	ENSDARP00000017003	ENSTRUP00000014240	ENSTNIP00000006451	ENSBTAP00000001281	ENSMUSP00000032839
2748	rud_dec_rep_c32984	0.6220983	7.81E-01	0.7282889	0.37958884	0.56699353	32	0.040562358	0.026575964	0.032589569	9.952945198392620E-04	0.9748323	8.84202E-06	0.0251677	0.081523232	gene2748	rud_dec_rep_c32984	AGAP009491-PA [Anopheles gambiae str. PEST]	F:hydrogen ion transmembrane transporter activity, P:ATP synthesis coupled proton transport, C:mitochondrial protontransporting ATP synthase complex. coupling factor F(o)		atp5l_human ame: full=atp synthase subunit mitochondrial short=atpase subunit g	C:mitochondrial protontransporting ATP synthase complex, P:ion transport	sp|O75964|ATP5L_HUMAN	ENSDARP00000007716	ENSP00000300688	ENSXETP00000022292	ENSGACP00000026705	ENSORLP00000015159	ENSDARP00000007716	ENSTRUP00000009143	ENSTNIP00000008340	ENSBTAP00000009643	ENSMUSP00000047960	FBpp0079756		C53B7.4.1
2749	AS_rud_dec_c11334	0.6631099	8.02E-01	0.49503052	0.43748677	0.729862	32	0.032072562	0.0290839	0.038975057	6.897094662576810E-04	0.9790481	8.88025E-06	0.0209519	0.106823679	gene2749	AS_rud_dec_c11334	hypothetical protein LOC100369566 [Saccoglossus kowalevskii]		Branchiostoma floridae hypothetical protein. mRNA	cf165_human ame: full=upf0704 protein c6orf165		sp|Q8IYR0|CF165_HUMAN	ENSDARP00000033381	ENSP00000426769	ENSXETP00000013584	ENSGACP00000016148	ENSORLP00000020953		ENSTRUP00000006784	ENSTNIP00000022386	ENSBTAP00000044094	ENSMUSP00000029971		ENSCSAVP00000002564
2750	rud_dec_c1900	0.11453217	3.62E-01	0.030970033	0.79226226	0.68235755	32	0.006721088	0.0429161	0.03706576	5.718107532857170E-04	0.9809224	8.89726E-06	0.0190776	0.123122005	gene2750	rud_dec_c1900	tyrosine non-receptor type nt1			ptn1_chick ame: full=tyrosine-protein phosphatase non-receptor type 1 ame: full=cptp1 ame: full=protein-tyrosine phosphatase 1b short=ptp-1b	C:endoplasmic reticulum membrane, F:hydrolase activity, P:protein amino acid dephosphorylation, C:membrane, F:protein tyrosine phosphatase activity, C:endoplasmic reticulum, F:zinc ion binding, F:protein binding	sp|O13016|PTN1_CHICK	ENSDARP00000052238	ENSP00000360683	ENSXETP00000026871	ENSGACP00000015644	ENSORLP00000003526	ENSDARP00000052238	ENSTRUP00000031183	ENSTNIP00000015445	ENSBTAP00000008678	ENSMUSP00000129829	FBpp0072602	ENSCSAVP00000014189	F36H12.5	ENSCINP00000016135																			FBtr0072718	3.00E-06
2751	rud_dec_c21673	0.9493828	9.66E-01	0.86946446	0.8165586	0.6739678	32	0.04570068	0.043696145	0.036739229	2.016673801309700E-01	0.6533783	5.92633E-06	0.3466217	0.468351434	gene2751	rud_dec_c21673	caspase 8																			ENSCINP00000024485
2752	newAS_rud_dec_c22832	0.5576522	7.44E-01	0.63890094	0.52685666	0.3408893	32	0.03770068	0.032920635	0.022557823	4.157919439091980E-01	0.5190443	4.70788E-06	0.4809557	0.606240673	gene2752	newAS_rud_dec_c22832			venerupis decussata satellite vde80m sequence
2753	rud_dec_c28836	0.15126877	4.11E-01	0.0325172	0.22075556	0.49809524	32	0.006911565	0.018571429	0.029628118	1.092878146323520E-03	0.9736278	8.83109E-06	0.0263722	0.075526308	gene2753	rud_dec_c28836	kiaa0699 protein		xenopus laevis bicaudal d homolog 2 mrna	bicd1_mouse ame: full=protein bicaudal d homolog 1 short=bic-d 1		sp|Q8BR07|BICD1_MOUSE	ENSDARP00000100610	ENSP00000379107	ENSXETP00000051664	ENSGACP00000018030	ENSORLP00000014044	ENSDARP00000100610	ENSTRUP00000014441	ENSTNIP00000011638	ENSBTAP00000037765	ENSMUSP00000003544	FBpp0080555		C43G2.2	ENSCINP00000014903	ENSBTAT00000037944	4.00E-18	ENST00000375512	2.00E-10	ENSXETT00000051664	4.00E-17			ENSORLT00000012448	3.00E-11	ENSDART00000109235	1.00E-08	ENSTRUT00000010886	1.00E-08															ENSCINT00000014903	1.00E-14
2754	rud_dec2_c1543	0.1495804	4.09E-01	0.08212197	0.0635066	0.3531387	32	0.011138322	0.008489796	0.023129252	4.531649707928400E-04	0.9830162	8.91625E-06	0.0169838	0.145125913	gene2754	rud_dec2_c1543	thump domain containing 1			thum1_human ame: full=thump domain-containing protein 1		sp|Q9NXG2|THUM1_HUMAN	ENSDARP00000067095	ENSP00000379392	ENSXETP00000012172	ENSGACP00000025789	ENSORLP00000012269	ENSDARP00000067095	ENSTRUP00000040022	ENSTNIP00000001595	ENSBTAP00000048934	ENSMUSP00000033236	FBpp0073196	ENSCSAVP00000005376	E02A10.2	ENSCINP00000019619
2755	new_rud_dec_c34580	0.21982732	4.89E-01	0.6772139	0.52753377	0.09547363	32	0.038988662	0.032956916	0.009777778	9.300420157444470E-03	0.9231722	8.37344E-06	0.0768278	0.12148513	gene2755	new_rud_dec_c34580			venerupis decussatus epic-pcr fragment clone c11
2756	rud_dec2_c2423	0.51650727	7.18E-01	0.27736947	0.46796578	0.72132206	32	0.022326531	0.030539683	0.038648526	1.337213206397790E-03	0.9708295	8.80571E-06	0.0291705	0.065381542	gene2756	rud_dec2_c2423				spi2_cravi ame: full=serine protease inhibitor cvsi-2 flags: precursor	F:peptidase inhibitor activity, F:serinetype endopeptidase inhibitor activity, C:extracellular region	sp|B9A8D7|SPI2_CRAVI								ENSTNIP00000018311	ENSBTAP00000000752
2758	AS_rud_dec_c21911	0.16114786	4.23E-01	0.14857043	0.35931537	0.21721844	32	0.015451247	0.02553288	0.016539683	3.740990529763620E-04	0.9845686	8.93033E-06	0.0154314	0.163244071	gene2758	AS_rud_dec_c21911			venerupis decussatus partial srp54 gene for signal recognition particle 54-kda clone exons a-b
2759	rud_dec_c10945	0.7665582	8.61E-01	0.9763465	0.45643693	0.3709313	32	0.049274376	0.029972789	0.023972789	8.639384362254530E-04	0.9765513	8.85761E-06	0.0234487	0.090439125	gene2759	rud_dec_c10945	8r-lipoxygenase-allene oxide synthase fusion protein						ENSDARP00000093033		ENSXETP00000016324			ENSDARP00000093033								ENSCINP00000015660
2760	AS_rud_dec_c35792	0.42887017	6.61E-01	0.1409464	0.6920442	0.72314423	32	0.014984127	0.039324263	0.038730159	2.229896900291800E-02	0.8812945	7.9936E-06	0.1187055	0.182750101	gene2760	AS_rud_dec_c35792	aspartate partial		brugia malayi pyridoxal-phosphate dependent enzyme family protein partial mrna	srr_dicdi ame: full=probable serine racemase ame: full=d-serine ammonia-lyase ame: full=d-serine dehydratase ame: full=l-serine ammonia-lyase ame: full=l-serine dehydratase		sp|Q76EQ0|SRR_RAT		ENSP00000339435	ENSXETP00000051312						ENSBTAP00000005532	ENSMUSP00000067552			K01C8.1.2
2761	AS_rud_dec_c15978	0.2203298	4.89E-01	0.23063415	0.055251006	0.48933545	32	0.019795918	0.007854875	0.029206349	6.883188439132930E-04	0.9790692	8.88045E-06	0.0209308	0.107013084	gene2761	AS_rud_dec_c15978			venerupis decussatus partial srp54 gene for signal recognition particle 54-kda clone exons a-b
2762	AS_rud_dec_c16032	0.7410988	8.47E-01	0.3854782	0.9259899	0.3952594	32	0.027596372	0.047414966	0.025133787	1.318676940193590E+00	0.2508296	2.2751E-06	0.7491704	0.832890098	gene2762	AS_rud_dec_c16032	hypothetical protein RCJMB04_3n1 [Gallus gallus]	C:cytoplasm, C:nucleolus, C:nucleoplasm, F:nucleic acid binding, P:positive regulation of embryonic development, F:nucleotide binding	gallus gallus rna binding motif protein 19 mrna	rbm19_human ame: full=probable rna-binding protein 19 ame: full=rna-binding motif protein 19	C:cytoplasm, C:nucleolus, C:nucleoplasm, F:RNA binding, P:positive regulation of embryonic development, F:nucleotide binding	sp|Q9Y4C8|RBM19_HUMAN	ENSDARP00000112437	ENSP00000376344	ENSXETP00000038351	ENSGACP00000012505	ENSORLP00000010136	ENSDARP00000062458	ENSTRUP00000041002			ENSMUSP00000031590	FBpp0076112		T23F6.4.2				ENST00000392561	2.00E-28	ENSXETT00000038351	1.00E-27			ENSORLT00000010137	1.00E-15	ENSDART00000130336	1.00E-19	ENSTRUT00000041145	2.00E-09			ENSMUST00000031590	1.00E-27
2763	rud_dec_rep_c39341	0.005279275	8.45E-02	0.001231917	0.49583817	0.19343475	32	0.001365079	0.031655329	0.015256236	1.926830159834480E-02	0.8896	8.06893E-06	0.1104	0.170702651	gene2763	rud_dec_rep_c39341			pediculus humanus corporis tgf-beta-inducible nuclear mrna			sp|Q9QYU7|NSA2_RAT	ENSDARP00000003036	ENSP00000296802	ENSXETP00000011074	ENSGACP00000020976	ENSORLP00000004198	ENSDARP00000003036	ENSTRUP00000047414	ENSTNIP00000016434	ENSBTAP00000003989	ENSMUSP00000073161	FBpp0079607		W09C5.1.1		ENSBTAT00000003989	4.00E-18	ENST00000296802	5.00E-19	ENSXETT00000011074	2.00E-21	ENSGACT00000021016	2.00E-15			ENSDART00000021976	4.00E-15									EG:GB15189-RA	5.00E-18
2766	rud_dec_c3279	0.15441519	4.14E-01	0.56486326	0.042325985	0.56785375	32	0.034979592	0.006680272	0.032630385	7.031032307851310E-01	0.4017429	3.64393E-06	0.5982571	0.713314009	gene2766	rud_dec_c3279	tctex1 domain containing 1-like			tc1d1_danre ame: full=tctex1 domain-containing protein 1	F:molecular_function, P:biological_process	sp|Q66IC8|TC1D1_DANRE	ENSDARP00000057501	ENSP00000282670	ENSXETP00000000655	ENSGACP00000021313		ENSDARP00000057501	ENSTRUP00000029746	ENSTNIP00000009740	ENSBTAP00000014729	ENSMUSP00000112019	FBpp0289485	ENSCSAVP00000000301	D1009.5	ENSCINP00000012342
2767	new_rud_dec_c29272	0.026288291	1.80E-01	0.007995139	0.040838446	0.3170989	32	0.003269841	0.006589569	0.021464853	5.468306899821860E-01	0.4596156	4.16885E-06	0.5403844	0.661630261	gene2767	new_rud_dec_c29272			venerupis decussatus epic-pcr fragment clone 6d
2768	rud_dec_c19893	0.6432079	7.92E-01	0.623365	0.94969577	0.22775808	32	0.037151927	0.048326531	0.017088435	1.371556131914530E-03	0.9704575	8.80234E-06	0.0295425	0.06425552	gene2768	rud_dec_c19893	Dermatopontin3 [Lymnaea stagnalis]			haaf_limpo ame: full=hemagglutinin amebocyte aggregation factor ame: full=18k-laf flags: precursor	C:extracellular region	sp|A8QZJ5|MCTX1_MILDI	ENSDARP00000122646	ENSP00000356791	ENSXETP00000011971	ENSGACP00000004006	ENSORLP00000019644	ENSDARP00000016626	ENSTRUP00000011657	ENSTNIP00000016778	ENSBTAP00000028263	ENSMUSP00000027861
2770	rud_dec_c18780	0.5591122	7.45E-01	0.91062844	0.5423832	0.33077666	32	0.047024943	0.033678005	0.022068027	6.255084733766120E-04	0.9800469	8.88931E-06	0.0199531	0.114732927	gene2770	rud_dec_c18780	hypothetical protein BRAFLDRAFT_59470 [Branchiostoma floridae]	C:integral to membrane, P:transmembrane transport, P:transport, F:transporter activity							ENSXETP00000043919		ENSORLP00000002584						FBpp0083983	ENSCSAVP00000000161		ENSCINP00000006844
2772	AS_rud_dec_c28127	7.31E-06	2.44E-03	1.75702E-05	0.000365092	5.62485E-05	32	0.000199546	0.000426304	5.44218E-05	9.979751563946590E-04	0.9747984	8.84171E-06	0.0252016	0.081346189	gene2772	AS_rud_dec_c28127	hypothetical protein BRAFLDRAFT_283144 [Branchiostoma floridae]	C:membrane, F:cation transmembrane transporter activity, P:cation transport, P:transmembrane transport	Trichoplax adhaerens hypothetical protein. mRNA	znt10_mouse ame: full=zinc transporter 10 short= -10 ame: full=solute carrier family 30 member 10	C:membrane, P:cation transport	sp|Q3UVU3|ZNT10_MOUSE	ENSDARP00000052075	ENSP00000355893	ENSXETP00000005883	ENSGACP00000013084	ENSORLP00000015324	ENSDARP00000052075	ENSTRUP00000046129	ENSTNIP00000013679	ENSBTAP00000005787	ENSMUSP00000053181	FBpp0072920	ENSCSAVP00000008066	C15B12.7b	ENSCINP00000022636																					EG:GB12907-RA	2.00E-16
2774	rud_dec_rep_c31456	0.79378694	8.78E-01	0.48613596	0.58640116	0.8234153	32	0.031718821	0.03552381	0.042956916	6.547185805629850E-04	0.9795864	8.88514E-06	0.0204136	0.110574503	gene2774	rud_dec_rep_c31456			venerupis decussatus partial srp54 gene for signal recognition particle 54-kda clone exons a-b
2777	rud_dec_c24624	0.72342235	8.37E-01	0.9247233	0.457072	0.34665164	32	0.047519274	0.03000907	0.022798186	1.359098540774530E-03	0.9705919	8.80355E-06	0.0294081	0.064613412	gene2777	rud_dec_c24624	transcription factor iif-alpha (tfiif-alpha)	F:transcription activator activity, P:positive regulation of transcription, C:nucleus, F:DNA binding		t2fa_bovin ame: full=general transcription factor iif subunit 1 ame: full=transcription initiation factor iif subunit alpha short=tfiif-alpha	F:transcription regulator activity, P:transcription	sp|Q5EA53|T2FA_BOVIN	ENSDARP00000103686	ENSP00000392107	ENSXETP00000012282	ENSGACP00000016765		ENSDARP00000009277	ENSTRUP00000016179	ENSTNIP00000015598	ENSBTAP00000027988	ENSMUSP00000002733	FBpp0081216	ENSCSAVP00000004505	C01F1.1	ENSCINP00000003594
2778	AS_rud_dec2_c614	0.02511273	1.76E-01	0.008428422	0.03282929	0.20893817	32	0.00337415	0.005800454	0.016136054	4.838877895849690E-04	0.98245	8.91111E-06	0.01755	0.138181179	gene2778	AS_rud_dec2_c614	sperm autoantigenic protein 17-like		saccoglossus kowalevskii sperm autoantigenic protein 17-like mrna	sp17_mouse ame: full=sperm surface protein sp17 ame: full=sperm autoantigenic protein 17	P:binding of sperm to zona pellucida, P:signal transduction, F:cAMPdependent protein kinase regulator activity	sp|O62770|SP17_MACEU	ENSDARP00000091646	ENSP00000432305	ENSXETP00000058155	ENSGACP00000012035	ENSORLP00000016274	ENSDARP00000091646	ENSTRUP00000003961	ENSTNIP00000010601	ENSBTAP00000044793	ENSMUSP00000002013	FBpp0086494	ENSCSAVP00000005630	F39H12.3	ENSCINP00000010328											ENSDART00000100873	2.00E-10
2779	rud_dec_c37213	0.33819452	5.92E-01	0.078584574	0.47884065	0.37249893	32	0.010929705	0.030970522	0.024049887	1.840916945411660E-03	0.9657765	8.75988E-06	0.0342235	0.05687406	gene2779	rud_dec_c37213	beta tubulin	P:microtubulebased movement, F:GTP binding, P:protein polymerization, F:structural molecule activity, F:GTPase activity, C:microtubule	crassostrea gigas beta-tubulin partial cds	tbb_strpu ame: full=tubulin beta chain ame: full=beta-tubulin	P:microtubulebased movement, F:GTP binding, P:protein polymerization, F:structural molecule activity, F:GTPase activity, C:microtubule	sp|Q8WP13|TBB8_PAPHA	ENSDARP00000061148	ENSP00000328808	ENSXETP00000050676	ENSGACP00000016776	ENSORLP00000016277	ENSDARP00000061148	ENSTRUP00000013079	ENSTNIP00000018254	ENSBTAP00000014560	ENSMUSP00000042342	FBpp0081524	ENSCSAVP00000007828	B0272.1	ENSCINP00000015549	ENSBTAT00000014560	1.00E-104	ENST00000340384	2.00E-104	ENSXETT00000050676	1.00E-110	ENSGACT00000013941	7.00E-107	ENSORLT00000008731	3.00E-104	ENSDART00000134744	1.00E-107	ENSTRUT00000003536	3.00E-109	ENSTNIT00000011018	3.00E-97	ENSMUST00000001566	1.00E-109	FBtr0086537	3.00E-112	EG:GB10275-RA	2.00E-108	EG:AAEL002851-RA	6.00E-124	ENSCSAVT00000007933	7.00E-118	C36E8.5.2	2.00E-108	ENSCINT00000015549	6.00E-124
2780	newAS_rud_dec_c27807	0.4596075	6.81E-01	0.4353817	0.47223338	0.34063897	32	0.029609977	0.030725624	0.022530612	9.538481363620120E-04	0.9753617	8.84682E-06	0.0246383	0.083978968	gene2780	newAS_rud_dec_c27807			methanobrevibacter ruminantium complete genome
2782	rud_dec_c41299	0.26447773	5.32E-01	0.2460981	0.20956273	0.6073289	32	0.020621315	0.017977324	0.0341678	2.457684335115000E-01	0.6200705	5.62422E-06	0.3799295	0.50433079	gene2782	rud_dec_c41299	GA19732 [Drosophila pseudoobscura pseudoobscura]	F:binding, F:protein kinase activity	drosophila ananassae gf11424 (dana\gf11424) mrna	kpc1_drome ame: full=protein kinase brain isozyme short=pkc ame: full=dpkc53e		sp|P05130|KPC1_DROME	ENSDARP00000107163	ENSP00000305355	ENSXETP00000022130	ENSGACP00000022148	ENSORLP00000010930	ENSDARP00000038918	ENSTRUP00000024079	ENSTNIP00000003201	ENSBTAP00000018020	ENSMUSP00000131351	FBpp0086197	ENSCSAVP00000000697	E01H11.1c	ENSCINP00000017463	ENSBTAT00000027870	2.00E-12	ENST00000487674	4.00E-10	ENSXETT00000049176	5.00E-06	ENSGACT00000018978	6.00E-12	ENSORLT00000010931	3.00E-14	ENSDART00000086619	9.00E-13	ENSTRUT00000025542	1.00E-10	ENSTNIT00000014761	5.00E-12	ENSMUST00000172109	6.00E-12			EG:GB17972-RA	1.00E-15			ENSCSAVT00000006869	8.00E-15	E01H11.1c	5.00E-13	ENSCINT00000017463	2.00E-21
2783	rud_dec2_c811	0.36621627	6.15E-01	0.09940495	0.8434616	0.5664132	32	0.012272109	0.044507937	0.032585034	1.252509679432020E-03	0.9717681	8.81422E-06	0.0282319	0.06782917	gene2783	rud_dec2_c811	GH12746 [Drosophila grimshawi]			rm54_danre ame: full=39s ribosomal protein mitochondrial short=l54mt short=mrp-l54 flags: precursor		sp|Q1LXI5|RM54_DANRE	ENSDARP00000096469	ENSP00000331849			ENSORLP00000021216	ENSDARP00000096469	ENSTRUP00000010963	ENSTNIP00000018538	ENSBTAP00000011049	ENSMUSP00000039951	FBpp0071462	ENSCSAVP00000016320	F25H5.6.1
2785	rud_dec_c6604	0.3771266	6.25E-01	0.7140367	0.14831938	0.7618781	32	0.04015873	0.014412698	0.040285714	7.227364387745180E-04	0.9785524	8.87576E-06	0.0214476	0.103782658	gene2785	rud_dec_c6604			venerupis decussatus epic-pcr fragment clone 6d
2787	rud_dec2_c1423	0.74113363	8.47E-01	0.4295077	0.5061478	0.3611029	32	0.029365079	0.032104308	0.023446712	1.762234083798830E-03	0.9665155	8.76658E-06	0.0334845	0.056915905	gene2787	rud_dec2_c1423	PREDICTED: similar to AGAP005353-PA [Tribolium castaneum]		Branchiostoma floridae hypothetical protein. mRNA	bl1s2_xentr ame: full=biogenesis of lysosome-related organelles complex 1 subunit 2 short=bloc-1 subunit 2	C:cytoskeleton, C:cytoplasm	sp|Q66KB9|BL1S2_XENTR	ENSDARP00000067750	ENSP00000351716	ENSXETP00000050858	ENSGACP00000001505	ENSORLP00000002105	ENSDARP00000067750	ENSTRUP00000041859	ENSTNIP00000020768	ENSBTAP00000014217	ENSMUSP00000078042	FBpp0075932		Y73B6BL.30.2	ENSCINP00000028707			ENST00000370376	4.00E-07			ENSGACT00000001506	2.00E-14			ENSDART00000067751	1.00E-13	ENSTRUT00000042003	3.00E-16	ENSTNIT00000021001	1.00E-22
2788	AS_rud_dec_c16774	0.90203655	9.39E-01	0.6508963	0.6831952	0.7780492	32	0.038068027	0.039038549	0.040970522	7.284052012437310E-04	0.9784685	8.875E-06	0.0215315	0.10323694	gene2788	AS_rud_dec_c16774
2789	new_rud_dec_c28065	0.5404289	7.33E-01	0.23788127	0.6831085	0.5223321	32	0.0201678	0.039029478	0.030748299	1.270304986917380E-03	0.9715683	8.81241E-06	0.0284317	0.067239354	gene2789	new_rud_dec_c28065
2790	rud_dec_c20355	1.79E-04	1.45E-02	0.0002653	0.004129551	0.000413766	32	0.000634921	0.001659864	0.000285714	1.511316500113930E-03	0.9689895	8.78902E-06	0.0310105	0.060780359	gene2790	rud_dec_c20355	solute carrier family 30 (zinc transporter) member 1- partial		saccoglossus kowalevskii solute carrier family 30 (zinc transporter) member 1-like partial mrna	znt1_human ame: full=zinc transporter 1 short= -1 ame: full=solute carrier family 30 member 1	P:transmembrane transport, F:cation transmembrane transporter activity, P:biological regulation, P:metal ion transport, C:plasma membrane	sp|Q62720|ZNT1_RAT	ENSDARP00000022487	ENSP00000433401	ENSXETP00000031595	ENSGACP00000013084	ENSORLP00000015324	ENSDARP00000022487	ENSTRUP00000046129	ENSTNIP00000013679	ENSBTAP00000014489	ENSMUSP00000042410	FBpp0072920	ENSCSAVP00000008066	T18D3.3	ENSCINP00000014609							ENSGACT00000013109	1.00E-06
2791	rud_dec_c17776	0.025965251	1.79E-01	0.12908636	0.7356932	0.004376026	32	0.014249433	0.040884354	0.00124263	1.216604651547860E+00	0.270028	2.44923E-06	0.729972	0.819230437	gene2791	rud_dec_c17776	wd repeat-containing protein 3-like		saccoglossus kowalevskii wd repeat-containing protein 3-like mrna	wdr3_human ame: full=wd repeat-containing protein 3	C:nucleolus	sp|Q9UNX4|WDR3_HUMAN	ENSDARP00000023281	ENSP00000308179	ENSXETP00000021860	ENSGACP00000010916	ENSORLP00000010395	ENSDARP00000023281	ENSTRUP00000006345	ENSTNIP00000007980	ENSBTAP00000026561	ENSMUSP00000060613	FBpp0082995		F13H8.2	ENSCINP00000010477
2792	rud_dec_c12744	0.48193973	6.94E-01	0.35483047	0.93275315	0.36873358	32	0.026185941	0.047655329	0.023868481	1.561921623074340E-01	0.6926868	6.28287E-06	0.3073132	0.424447238	gene2792	rud_dec_c12744	PREDICTED: SH3PX1-like [Saccoglossus kowalevskii]			snx18_mouse ame: full=sorting nexin-18 ame: full=sorting nexin-associated golgi protein 1	F:phosphoinositide binding, F:molecular_function, P:cell communication, C:membrane, P:biological_process, F:protein binding, C:cellular_component, P:transport	sp|Q91ZR2|SNX18_MOUSE	ENSDARP00000088296	ENSP00000342276	ENSXETP00000033408	ENSGACP00000006104	ENSORLP00000002338	ENSDARP00000088296	ENSTRUP00000042633	ENSTNIP00000019030	ENSBTAP00000040053	ENSMUSP00000039662	FBpp0076142	ENSCSAVP00000015551	Y37A1B.2b	ENSCINP00000023598
2793	rud_dec_c4411	0.1085185	3.52E-01	0.23509678	0.0895532	0.29447147	32	0.020018141	0.010489796	0.020362812	1.243822411615830E-01	0.7243294	6.56988E-06	0.2756706	0.386654412	gene2793	rud_dec_c4411	PREDICTED: thyroglobulin [Danio rerio]					sp|P06882|THYG_RAT	ENSDARP00000018938	ENSP00000355554	ENSXETP00000026634	ENSGACP00000018617	ENSORLP00000004861	ENSDARP00000072757	ENSTRUP00000021287	ENSTNIP00000000598	ENSBTAP00000010295	ENSMUSP00000070239		ENSCSAVP00000012576	C54E4.2a.1	ENSCINP00000024433
2794	AS_rud_dec2_c268	0.3409259	5.95E-01	0.5446098	0.08169661	0.7869954	32	0.0341678	0.009904762	0.041401361	7.231370525717010E-01	0.3951168	3.58383E-06	0.6048832	0.718184782	gene2794	AS_rud_dec2_c268	conserved hypothetical protein [Ixodes scapularis]			ti21l_xenla ame: full=tim21-like mitochondrial flags: precursor	C:cell part	sp|Q5XKA2|TI21L_XENLA	ENSDARP00000096733	ENSP00000169551	ENSXETP00000050834	ENSGACP00000003506	ENSORLP00000009703	ENSDARP00000096733	ENSTRUP00000026302	ENSTNIP00000010994	ENSBTAP00000012777	ENSMUSP00000025547	FBpp0078761		F56B3.11a														ENSTRUT00000026409	2.00E-06							EG:GB19658-RA	1.00E-07
2795	AS_rud_dec_c27648	0.012470995	1.24E-01	0.01121141	0.3398665	0.23696114	32	0.003904762	0.024621315	0.017546485	9.584149904325720E-01	0.3275865	2.97131E-06	0.6724135	0.773454452	gene2795	AS_rud_dec_c27648							ENSDARP00000094762		ENSXETP00000014298	ENSGACP00000012220	ENSORLP00000010246	ENSDARP00000094762		ENSTNIP00000014074	ENSBTAP00000020108		FBpp0083687	ENSCSAVP00000013920
2796	rud_dec2_c1422	4.71E-04	2.52E-02	0.000457844	0.001122651	0.017284121	32	0.000834467	0.000748299	0.003229025	1.375736695035810E-02	0.9066288	8.22339E-06	0.0933712	0.146031603	gene2796	rud_dec2_c1422	rssa_pinfu ame: full=40s ribosomal protein sa	F:structural constituent of ribosome, C:small ribosomal subunit, P:translation	pinctada fucata 67kd laminin receptor complete cds	rssa_pinfu ame: full=40s ribosomal protein sa	F:structural constituent of ribosome, C:small ribosomal subunit, P:translation	sp|A3RLT6|RSSA_PINFU	ENSDARP00000101074	ENSP00000415465	ENSXETP00000057070	ENSGACP00000007995	ENSORLP00000020347	ENSDARP00000101074	ENSTRUP00000010856		ENSBTAP00000012866	ENSMUSP00000035105	FBpp0070278	ENSCSAVP00000011691	B0393.1.1		ENSBTAT00000012866	2.00E-58	ENST00000415859	6.00E-66	ENSXETT00000057070	4.00E-71	ENSGACT00000008014	1.00E-59	ENSORLT00000020348	3.00E-72	ENSDART00000114282	2.00E-52	ENSTRUT00000010915	7.00E-66			ENSMUST00000120702	2.00E-63	FBtr0070290	3.00E-29	EG:GB19082-RA	5.00E-47	EG:AAEL013694-RA	2.00E-28	ENSCSAVT00000011827	1.00E-51	B0393.1.1	2.00E-24
2798	AS_rud_dec2_rep_c3974	0.74583334	8.49E-01	0.4152303	0.38364673	0.54342127	32	0.028825397	0.026761905	0.031664399	3.407100155072830E-05	0.9953427	9.02805E-06	0.0046573	0.391888686	gene2798	AS_rud_dec2_rep_c3974	eukaryotic translation initiation factor subunit h-like		Xenopus laevis hypothetical protein LOC100037221. mRNA (cDNA clone IMAGE:8463528). partial cds	eif3h_nemve ame: full=eukaryotic translation initiation factor 3 subunit h short=eif3h	P:translation, C:cytoplasm, F:translation initiation factor activity	sp|A7SA47|EIF3H_NEMVE	ENSDARP00000052433	ENSP00000394044	ENSXETP00000016127	ENSGACP00000008328	ENSORLP00000006901	ENSDARP00000044633	ENSTRUP00000018353	ENSTNIP00000022305	ENSBTAP00000018645	ENSMUSP00000022925	FBpp0078667	ENSCSAVP00000005998	C41D11.2	ENSCINP00000013822	ENSBTAT00000018645	1.00E-16	ENST00000411422	1.00E-18			ENSGACT00000008347	3.00E-10			ENSDART00000044634	1.00E-11	ENSTRUT00000018429	3.00E-20			ENSMUST00000022925	6.00E-26
2799	rud_dec_c5301	0.34066138	5.94E-01	0.15837769	0.25099406	0.17109276	32	0.015954649	0.020108844	0.014163265	1.201474869958470E-03	0.972349	8.81949E-06	0.027651	0.070326943	gene2799	rud_dec_c5301	bcl2-associated athanogene 3-like			bags_bommo ame: full=bag domain-containing protein samui	F:protein binding	sp|Q9BLJ6|BAGS_BOMMO	ENSDARP00000063395	ENSP00000287322	ENSXETP00000054724	ENSGACP00000004396	ENSORLP00000017319	ENSDARP00000063395	ENSTRUP00000006925	ENSTNIP00000000933	ENSBTAP00000017468	ENSMUSP00000044725	FBpp0075549			ENSCINP00000015425
2800	rud_dec_c23935	0.04519158	2.31E-01	0.045070343	0.038673308	0.9846496	32	0.008131519	0.006362812	0.04939229	5.937607588480200E-01	0.4409685	3.99971E-06	0.5590315	0.678432701	gene2800	rud_dec_c23935	hypothetical protein BRAFLDRAFT_279625 [Branchiostoma floridae]	P:metabolic process, F:catalytic activity	Trichoplax adhaerens hypothetical protein. mRNA	4cl3_dicdi ame: full=probable 4-coumarate-- ligase 3 short=4cl 3 ame: full=4-coumaroyl- synthase 3		sp|Q54P79|4CL3_DICDI	ENSDARP00000024318	ENSP00000376853	ENSXETP00000053854	ENSGACP00000000329	ENSORLP00000011557	ENSDARP00000024318	ENSTRUP00000044200	ENSTNIP00000017433	ENSBTAP00000021234	ENSMUSP00000095942	FBpp0073789	ENSCSAVP00000015732	F11A3.1.2	ENSCINP00000013265
2801	new_rud_dec_rep_c15557	0.23364566	5.03E-01	0.46556807	0.6780692	0.04456085	32	0.030911565	0.038807256	0.006172336	8.208704192611540E-04	0.9771431	8.86298E-06	0.0228569	0.094683055	gene2801	new_rud_dec_rep_c15557			ruditapes philippinarum srp54 intron isolate ai16
2802	rud_dec_c14694	7.20E-04	2.94E-02	0.000172564	0.49895272	0.005272565	32	0.000494331	0.031777778	0.001405896	4.270081741270810E-02	0.8362896	7.58539E-06	0.1637104	0.244225164	gene2802	rud_dec_c14694	unnamed protein product [Tetraodon nigroviridis]		gallus gallus chaperonin containing subunit 2 mrna	tcpb_bovin ame: full=t-complex protein 1 subunit beta short=tcp-1-beta ame: full=cct-beta	P:protein folding, C:chaperonincontaining Tcomplex, F:ATP binding, F:unfolded protein binding, C:nucleus	sp|Q3ZBH0|TCPB_BOVIN	ENSDARP00000104575	ENSP00000299300	ENSXETP00000002999	ENSGACP00000019411	ENSORLP00000021763	ENSDARP00000003107	ENSTRUP00000003590	ENSTNIP00000005436	ENSBTAP00000025496	ENSMUSP00000036288	FBpp0071226	ENSCSAVP00000001339	T21B10.7.2	ENSCINP00000011040	ENSBTAT00000025496	1.00E-139	ENST00000299300	9.00E-131	ENSXETT00000060225	3.00E-121	ENSGACT00000019449	5.00E-68	ENSORLT00000021764	5.00E-67	ENSDART00000127759	4.00E-28	ENSTRUT00000003610	1.00E-61	ENSTNIT00000005582	7.00E-47	ENSMUST00000047672	7.00E-111			EG:GB10699-RA	3.00E-130	EG:AAEL007650-RA	2.00E-52	ENSCSAVT00000001355	2.00E-85	T21B10.7.2	3.00E-102	ENSCINT00000011040	7.00E-121
2803	rud_dec_c9477	0.036445614	2.09E-01	0.031641614	0.018907046	0.4991896	32	0.006825397	0.004077098	0.029687075	1.780871700115080E-01	0.6730223	6.10451E-06	0.3269777	0.447069609	gene2803	rud_dec_c9477	hypothetical protein PTSG_09912 [Salpingoeca sp. ATCC 50818]																			ENSCINP00000015512
2804	rud_dec_c23923	0.83913547	9.03E-01	0.7968189	0.38732743	0.9367377	32	0.043142857	0.02692517	0.047464853	7.667758046636660E-04	0.9779088	8.86992E-06	0.0220912	0.099473569	gene2804	rud_dec_c23923	rna-binding protein 40-like		Pediculus humanus corporis conserved hypothetical protein. mRNA	rbm40_mouse ame: full=rna-binding protein 40 ame: full=rna-binding motif protein 40 ame: full=rna-binding region-containing protein 3		sp|Q4G055|RBM40_RAT	ENSDARP00000106976	ENSP00000359107	ENSXETP00000053720	ENSGACP00000002664	ENSORLP00000007159	ENSDARP00000019728	ENSTRUP00000002622	ENSTNIP00000022150	ENSBTAP00000025416	ENSMUSP00000102145	FBpp0288832	ENSCSAVP00000004695											ENSORLT00000007160	7.00E-09	ENSDART00000122175	7.00E-07			ENSTNIT00000022388	3.00E-13									ENSCSAVT00000004762	9.00E-07
2805	AS_rud_dec2_c306	0.5449442	7.36E-01	0.64068377	0.1544629	0.6858164	32	0.037764172	0.014829932	0.037183673	2.654886633308700E-04	0.987	8.95238E-06	0.013	0.196569273	gene2805	AS_rud_dec2_c306	calmodulin-like 5	F:binding		call5_human ame: full=calmodulin-like protein 5 ame: full=calmodulin-like skin protein	F:binding	sp|Q9NZT1|CALL5_HUMAN	ENSDARP00000060416	ENSP00000369689	ENSXETP00000003353	ENSGACP00000016676	ENSORLP00000022187	ENSDARP00000050307	ENSTRUP00000029442	ENSTNIP00000012587	ENSBTAP00000036057	ENSMUSP00000076880	FBpp0087110	ENSCSAVP00000019973	C13C12.1	ENSCINP00000018417
2806	rud_dec_c12284	0.8297971	8.99E-01	0.5388974	0.50897384	0.95264804	32	0.033963719	0.032204082	0.048185941	1.004653327555610E-02	0.9201598	8.34612E-06	0.0798402	0.126103815	gene2806	rud_dec_c12284																			R07E5.1	ENSCINP00000001212
2807	AS_rud_dec_c33451	0.20923966	4.79E-01	0.83263415	0.07871304	0.63305473	32	0.044439909	0.009705215	0.035151927	5.024328000366150E-01	0.4784331	4.33953E-06	0.5215669	0.645183699	gene2807	AS_rud_dec_c33451	PREDICTED: hypothetical protein. partial [Gallus gallus]	F:ATP binding, F:protein binding	Branchiostoma floridae hypothetical protein. mRNA	acl6b_mouse ame: full=actin-like protein 6b ame: full=53 kda brg1-associated factor b ame: full=actin-related protein baf53b ame: full= -alpha short= a ame: full=brg1-associated factor 53b short=baf53b	P:chromatin modification, C:nBAF complex, P:chromatin assembly or disassembly, P:regulation of transcription, F:ATP binding, P:nervous system development, F:protein binding, C:SWI/SNF complex	sp|P86173|ACL6B_RAT	ENSDARP00000107757	ENSP00000160382	ENSXETP00000028240	ENSGACP00000013190	ENSORLP00000007241	ENSDARP00000095078	ENSTRUP00000045079	ENSTNIP00000018618	ENSBTAP00000010915	ENSMUSP00000119356	FBpp0086115	ENSCSAVP00000019777	ZK616.4.2	ENSCINP00000010732	ENSBTAT00000003194	2.00E-22	ENST00000487125	3.00E-21	ENSXETT00000016355	4.00E-11	ENSGACT00000013215	1.00E-24	ENSORLT00000007242	5.00E-22	ENSDART00000114640	3.00E-28	ENSTRUT00000045231	1.00E-21	ENSTNIT00000018845	9.00E-25	ENSMUST00000153779	3.00E-25	FBtr0078478	2.00E-15	EG:GB17681-RA	1.00E-12	EG:AAEL001673-RA	5.00E-14	ENSCSAVT00000014114	2.00E-12	T25C8.2.3	2.00E-15	ENSCINT00000010732	5.00E-14
2808	new_rud_dec_c8930	0.37683782	6.25E-01	0.14441451	0.5367101	0.97080153	32	0.015201814	0.033369615	0.048802721	9.380622360314410E-01	0.3327767	3.01838E-06	0.6672233	0.769572296	gene2808	new_rud_dec_c8930																																											EG:AAEL003798-RA	2.00E-06
2809	rud_dec_c37463	0.12484983	3.76E-01	0.12928195	0.033135418	0.27341285	32	0.014253968	0.00585034	0.019510204	6.349012148803010E-04	0.9798976	8.88796E-06	0.0201024	0.112825232	gene2809	rud_dec_c37463	MIP20669p [Drosophila melanogaster]		drosophila saltans glycerol 3 phosphate dehydrogenase partial cds	gpda_droez ame: full=glycerol-3-phosphate dehydrogenase cytoplasmic short=gpd-c short=gpdh-c	F:NAD or NADH binding, F:glycerol3phosphate dehydrogenase (NAD+) activity, P:oxidation reduction, P:glycerol3phosphate catabolic process, C:glycerol3phosphate dehydrogenase complex, F:protein homodimerization activity	sp|Q27928|GPDA_DROPS	ENSDARP00000064171	ENSP00000282541	ENSXETP00000032859	ENSGACP00000004025	ENSORLP00000015568	ENSDARP00000064171	ENSTRUP00000003849	ENSTNIP00000015563	ENSBTAP00000021683	ENSMUSP00000125164	FBpp0078777	ENSCSAVP00000007138	K11H3.1c.1	ENSCINP00000014267	ENSBTAT00000021683	1.00E-07			ENSXETT00000029278	1.00E-13																	EG:AAEL001593-RC	2.00E-07					ENSCINT00000014267	2.00E-08
2810	rud_dec_c18222	0.013473481	1.29E-01	0.7659112	0.9350822	0.003924089	32	0.041995465	0.047746032	0.001174603	4.767488600889460E-01	0.4898987	4.44353E-06	0.5101013	0.634060288	gene2810	rud_dec_c18222			zebrafish dna sequence from clone ch211-207o15 in linkage group 8 contains the gene for a novel protein vertebrate protein kinase c zeta the gene for a novel scavenger receptor cysteine-rich domain containing the 3 end of the gene for a novel protein vertebrate sialyltransferase 7 a novel gene and two complete sequence
2811	AS_rud_dec_c18050	0.112080954	3.57E-01	0.7451538	0.048346274	0.049499832	32	0.041238095	0.007301587	0.006598639	2.768533655672620E-01	0.5987711	5.43103E-06	0.4012289	0.526580089	gene2811	AS_rud_dec_c18050			venerupis decussatus partial srp54 gene for signal recognition particle 54-kda clone exons a-b
2812	rud_dec2_c484	0.60560626	7.73E-01	0.27780998	0.89989895	0.38752884	32	0.022353741	0.046566893	0.024761905	1.345152001044880E-02	0.9076678	8.23281E-06	0.0923322	0.144468111	gene2812	rud_dec2_c484	glutathione s-transferase pi-1	F:glutathione transferase activity, P:metabolic process	chlamys farreri glutathione s-transferase pi-class complete cds	gstp1_human ame: full=glutathione s-transferase p ame: full=gst class-pi ame: full=gstp1-1	C:cytoplasm, P:central nervous system development, F:protein binding, P:antiapoptosis	sp|P09211|GSTP1_HUMAN	ENSDARP00000004830	ENSP00000381607	ENSXETP00000045440	ENSGACP00000010161	ENSORLP00000007456	ENSDARP00000004830	ENSTRUP00000016279	ENSTNIP00000018200	ENSBTAP00000004615	ENSMUSP00000129565	FBpp0086157	ENSCSAVP00000019779	F37F2.3	ENSCINP00000000153
2813	AS_rud_dec_c20377	0.17541915	4.41E-01	0.8386937	0.030149128	0.5946236	32	0.044680272	0.005464853	0.033673469	5.903534607680280E-01	0.4422825	4.01163E-06	0.5577175	0.67721084	gene2813	AS_rud_dec_c20377													ENSTRUP00000036813	ENSTNIP00000022738
2814	rud_dec_c3789	0.78987455	8.75E-01	0.5244041	0.37075707	0.7561426	32	0.033306122	0.026117914	0.040031746	9.984851200215410E-04	0.974792	8.84165E-06	0.025208	0.081343028	gene2814	rud_dec_c3789	hypothetical protein AURANDRAFT_70731 [Aureococcus anophagefferens]
2815	new_rud_dec_c41117	0.08175775	3.10E-01	0.46791607	0.17467137	0.012169904	32	0.030984127	0.016022676	0.002503401	2.732744696296890E+00	0.0983102	8.91702E-07	0.9016898	0.940689633	gene2815	new_rud_dec_c41117			dosinia exoleta satellite dex277d sequence
2816	rud_dec_c35517	0.16053016	4.22E-01	0.2670069	0.9903883	0.040709812	32	0.021786848	0.049687075	0.005877551	6.778861380780650E-04	0.9792284	8.88189E-06	0.0207716	0.107849904	gene2816	rud_dec_c35517	ACYPI004535 [Acyrthosiphon pisum]	F:oxidoreductase activity, P:oxidation reduction
2817	AS_rud_dec_c16507	0.095719405	3.34E-01	0.21610689	0.1405962	0.018027946	32	0.019133787	0.013904762	0.00337415	1.604731021416220E-03	0.968046	8.78046E-06	0.031954	0.058538963	gene2817	AS_rud_dec_c16507	PREDICTED: unc-112-related protein-like [Acyrthosiphon pisum]		Pediculus humanus corporis hypothetical protein. mRNA	ferm2_human ame: full=fermitin family homolog 2 ame: full=kindlin-2 ame: full=mitogen-inducible gene 2 protein short=mig-2 ame: full=pleckstrin homology domain-containing family c member 1 short=ph domain-containing family c member 1	P:regulation of cell shape, C:focal adhesion, P:cell adhesion, C:cell cortex, C:stress fiber, C:cytosol, P:actin cytoskeleton organization	sp|Q8CIB5|FERM2_MOUSE	ENSDARP00000080431	ENSP00000382243		ENSGACP00000013735	ENSORLP00000016630		ENSTRUP00000036789	ENSTNIP00000020370	ENSBTAP00000019278	ENSMUSP00000112188	FBpp0073066		C47E8.7.1
2818	rud_dec_c7410	0.44264796	6.70E-01	0.20003934	0.52191645	0.18132277	32	0.018249433	0.032698413	0.014721088	1.897651136232520E-03	0.9652535	8.75513E-06	0.0347465	0.056995635	gene2818	rud_dec_c7410											ENSORLP00000017737
2819	rud_dec_c13601	0.3760035	6.24E-01	0.09665925	0.44073632	0.7300152	32	0.012077098	0.029247166	0.038984127	1.584791197842600E-03	0.9682451	8.78227E-06	0.0317549	0.059057578	gene2819	rud_dec_c13601																									ENSXETT00000066026	2.00E-06
2821	new_rud_dec_c8395	0.056501202	2.56E-01	0.27282488	0.19604255	0.077154264	32	0.022077098	0.017256236	0.00861678	1.909141117218380E-01	0.6621569	6.00596E-06	0.3378431	0.458739159	gene2821	new_rud_dec_c8395																				ENSCINP00000008432
2823	rud_dec_c25308	0.003408762	6.80E-02	0.14551693	0.001509377	0.6351667	32	0.015260771	0.000902494	0.03523356	2.290062102242470E+00	0.1302047	1.181E-06	0.8697953	0.919865067	gene2823	rud_dec_c25308	sialic acid-binding lectin	F:sugar binding		co8a2_mouse ame: full=collagen alpha-2 chain ame: full=endothelial collagen flags: precursor		sp|P25318|CO8A2_MOUSE	ENSDARP00000107225	ENSP00000362267	ENSXETP00000024449	ENSGACP00000019735	ENSORLP00000019669	ENSDARP00000063763	ENSTRUP00000032791	ENSTNIP00000007454	ENSBTAP00000004006	ENSMUSP00000101736
2824	rud_dec2_c2343	0.33320853	5.89E-01	0.75462514	0.116962045	0.7373548	32	0.041623583	0.012426304	0.039247166	6.395216833584520E-02	0.800355	7.25946E-06	0.199645	0.292372371	gene2824	rud_dec2_c2343	sarcoplasmic calcium binding protein	F:calcium ion binding		scp_patye ame: full=sarcoplasmic calcium-binding protein short=scp	F:calcium ion binding	sp|P02637|SCP_MIZYE
2825	AS_rud_dec_c20949	0.08777499	3.19E-01	0.10125526	0.11731752	0.6262918	32	0.012421769	0.012462585	0.034884354	4.748002325093230E-01	0.4907871	4.45158E-06	0.5092129	0.633241629	gene2825	AS_rud_dec_c20949	hypothetical protein SINV_16255 [Solenopsis invicta]		saccoglossus kowalevskii tubulin polymerization promoting transcript variant 2 mrna	tppp2_mouse ame: full=tubulin polymerization-promoting protein family member 2	F:molecular_function, P:biological_process, C:cellular_component	sp|Q0P5Y3|TPPP2_MOUSE	ENSDARP00000047643	ENSP00000410593	ENSXETP00000000724	ENSGACP00000023134	ENSORLP00000000404	ENSDARP00000088060	ENSTRUP00000036228	ENSTNIP00000021578	ENSBTAP00000000433	ENSMUSP00000008957	FBpp0075183	ENSCSAVP00000012596	C32E8.3										ENSORLT00000017533	1.00E-06					ENSTNIT00000009148	1.00E-12									ENSCSAVT00000012740	6.00E-10			ENSCINT00000009355	2.00E-09
2826	rud_dec_c14106	0.5439621	7.35E-01	0.31435275	0.96694547	0.4851366	32	0.024208617	0.048888889	0.029020408	9.425514199961070E-04	0.975508	8.84815E-06	0.024492	0.084552244	gene2826	rud_dec_c14106	PREDICTED: predicted protein-like [Saccoglossus kowalevskii]													ENSTNIP00000007959
2827	rud_dec_c19425	7.77E-04	3.05E-02	0.24778259	0.012365578	0.014364954	32	0.02075737	0.003111111	0.002861678	1.146901433365540E+00	0.2841987	2.57777E-06	0.7158013	0.807602634	gene2827	rud_dec_c19425	ornithine decarboxylase antizyme	F:enzyme inhibitor activity	haliotis diversicolor ornithine decarboxylase antizyme complete cds
2828	rud_dec_c2944	0.11184985	3.57E-01	0.4541839	0.92177725	0.02128683	32	0.030462585	0.047265306	0.003782313	5.596805283403220E-04	0.9811258	8.8991E-06	0.0188742	0.124880136	gene2828	rud_dec_c2944	histone deacetylase	F:histone deacetylase activity, C:histone deacetylase complex, F:hydrolase activity, P:chromatin modification	ixodes scapularis histone deacetylase mrna	hdac9_xenla ame: full=histone deacetylase 9 ame: full=histone deacetylase-related protein ame: full=mef2-interacting transcription repressor mitr	P:chromatin modification, P:regulation of transcription, F:hydrolase activity, C:nucleus	sp|Q9YGY4|HDAC9_XENLA	ENSDARP00000100072	ENSP00000225983	ENSXETP00000010594	ENSGACP00000019227	ENSORLP00000022663	ENSDARP00000100072	ENSTRUP00000035903	ENSTNIP00000011145	ENSBTAP00000053450	ENSMUSP00000106443		ENSCSAVP00000013854		ENSCINP00000016829	ENSBTAT00000004971	9.00E-08	ENST00000393621	5.00E-07	ENSXETT00000010592	2.00E-09											ENSMUST00000107152	1.00E-06
2829	rud_dec_c15427	0.8010451	8.82E-01	0.48394507	0.44965667	0.4968557	32	0.031609977	0.029646259	0.029560091	1.561858827869850E-03	0.9684755	8.78436E-06	0.0315245	0.059522878	gene2829	rud_dec_c15427	hypothetical protein BRAFLDRAFT_218532 [Branchiostoma floridae]	F:oxidoreductase activity		sox_rabit ame: full=peroxisomal sarcosine oxidase short=pso ame: full=l-pipecolate oxidase ame: full=l-pipecolic acid oxidase	F:sarcosine oxidase activity, C:peroxisome, P:oxidation reduction, F:Lpipecolate oxidase activity, P:tetrahydrofolate metabolic process	sp|P79371|SOX_RABIT	ENSDARP00000072446	ENSP00000317721	ENSXETP00000020868	ENSGACP00000018098	ENSORLP00000017216	ENSDARP00000072446	ENSTRUP00000000522	ENSTNIP00000007646	ENSBTAP00000010444	ENSMUSP00000017597	FBpp0085457	ENSCSAVP00000003434	C15B12.1
2831	rud_dec_c4917	0.5029385	7.09E-01	0.16878678	0.86255085	0.5075599	32	0.016489796	0.045247166	0.030077098	1.115741822900410E-03	0.9733534	8.8286E-06	0.0266466	0.074248097	gene2831	rud_dec_c4917	e3 ubiquitin-protein ligase lrsam1					sp|A5D8Q0|XIAP_XENLA	ENSDARP00000080204	ENSP00000391182	ENSXETP00000008549	ENSGACP00000024488	ENSORLP00000010149	ENSDARP00000080204	ENSTRUP00000011959	ENSTNIP00000010014	ENSBTAP00000001598	ENSMUSP00000111338	FBpp0086431	ENSCSAVP00000014110
2832	AS_rud_dec_rep_c24445	0.8572519	9.14E-01	0.40779358	0.7648208	0.63277906	32	0.028566893	0.041941043	0.035129252	1.310140703310480E-03	0.9711262	8.8084E-06	0.0288738	0.066018647	gene2832	AS_rud_dec_rep_c24445	ribosomal protein l	C:ribosome, F:structural constituent of ribosome, P:translation	argopecten irradians isolate iolsaicl63ct83cn90 ribosomal protein l complete cds	rl8_danre ame: full=60s ribosomal protein l8		sp|Q6P0V6|RL8_DANRE	ENSDARP00000005651	ENSP00000262584	ENSXETP00000033787	ENSGACP00000002659	ENSORLP00000013387	ENSDARP00000005651	ENSTRUP00000035727	ENSTNIP00000007964	ENSBTAP00000037200	ENSMUSP00000004072	FBpp0072802	ENSCSAVP00000005248	B0250.1.1		ENSBTAT00000037367	2.00E-91	ENST00000528957	2.00E-93	ENSXETT00000033787	1.00E-138	ENSGACT00000002668	3.00E-114	ENSORLT00000013388	2.00E-104	ENSDART00000006948	2.00E-119	ENSTRUT00000035855	2.00E-120	ENSTNIT00000008125	2.00E-111	ENSMUST00000004072	1.00E-94	FBtr0072925	5.00E-88	EG:GB17629-RA	9.00E-111	EG:AAEL000987-RA	6.00E-109	ENSCSAVT00000005319	1.00E-68	B0250.1.1	5.00E-74	ENSCINT00000024073	1.00E-97
2833	newAS_rud_dec_c18567	0.48103648	6.94E-01	0.38136455	0.51540464	0.3631977	32	0.027428571	0.032439909	0.023587302	6.286471424346010E-04	0.9799969	8.88886E-06	0.0200031	0.113950476	gene2833	newAS_rud_dec_c18567																ENSMUSP00000005705
2834	AS_rud_dec_c23539	0.017690407	1.49E-01	0.003259885	0.19643593	0.8664581	32	0.002176871	0.017265306	0.044553288	2.041336435479470E-02	0.8863886	8.03981E-06	0.1136114	0.175372982	gene2834	AS_rud_dec_c23539			venerupis decussatus partial srp54 gene for signal recognition particle 54-kda clone exons a-b
2835	AS_rud_dec_c7657	0.10632708	3.50E-01	0.17000224	0.022397574	0.39951792	32	0.016580499	0.004544218	0.025297052	3.162907231014910E+00	0.07532892	6.83256E-07	0.92467108	0.95535189	gene2835	AS_rud_dec_c7657	loc734002 protein	F:ATP binding, P:regulation of transcription, F:hydrolase activity. acting on acid anhydrides. in phosphoruscontaining anhydrides, C:nucleus					ENSDARP00000041411	ENSP00000349788	ENSXETP00000033473	ENSGACP00000019132	ENSORLP00000025785	ENSDARP00000041411	ENSTRUP00000039931	ENSTNIP00000007521	ENSBTAP00000035551	ENSMUSP00000097135
2836	new_rud_dec_c23175	0.819848	8.94E-01	0.5327548	0.5768084	0.9127451	32	0.033668934	0.035124717	0.046539683	1.262031025646590E-03	0.9716611	8.81325E-06	0.0283389	0.067585395	gene2836	new_rud_dec_c23175
2837	AS_rud_dec_c23219	0.21288094	4.83E-01	0.21342628	0.5183061	0.28837514	32	0.018975057	0.032566893	0.020099773	4.047565004786970E-01	0.524643	4.75867E-06	0.475357	0.600970319	gene2837	AS_rud_dec_c23219	hypothetical protein DAPPUDRAFT_205620 [Daphnia pulex]			dopp1_rhife ame: full=dolichyldiphosphatase 1 ame: full=dolichyl pyrophosphate phosphatase 1	C:cell part	sp|Q9JMF7|DOPP1_MOUSE	ENSDARP00000053608	ENSP00000384043	ENSXETP00000041134	ENSGACP00000021139	ENSORLP00000005147		ENSTRUP00000047004	ENSTNIP00000010317	ENSBTAP00000023834	ENSMUSP00000109242		ENSCSAVP00000012539		ENSCINP00000023961
2838	new_rud_dec_c43135	0.23263556	5.01E-01	0.16523932	0.10128431	0.15230554	32	0.016312925	0.011328798	0.013097506	1.143346136700520E-03	0.9730259	8.82563E-06	0.0269741	0.072947867	gene2838	new_rud_dec_c43135			populus est from severe drought-stressed opposite wood
2839	rud_dec_c33126	0.27227288	5.39E-01	0.1645507	0.9682774	0.11217864	32	0.016267574	0.048956916	0.010789116	1.209649681470630E-03	0.9722552	8.81864E-06	0.0277448	0.069984195	gene2839	rud_dec_c33126	zgc:101809 protein	C:cellular_component		blnk_mouse ame: full=b-cell linker protein ame: full=b-cell adapter containing a sh2 domain protein ame: full=b-cell adapter containing a src homology 2 domain protein ame: full=cytoplasmic adapter protein ame: full=lymphocyte antigen 57 ame: full=src homology 2 domain-containing leukocyte protein of 65 kda short=slp-65	F:protein binding	sp|Q9QUN3|BLNK_MOUSE	ENSDARP00000059419	ENSP00000409992	ENSXETP00000026586	ENSGACP00000027623	ENSORLP00000000818	ENSDARP00000059419	ENSTRUP00000028109	ENSTNIP00000003337	ENSBTAP00000028472	ENSMUSP00000057844	FBpp0288807	ENSCSAVP00000001229		ENSCINP00000023630
2840	AS_rud_dec_c1973	0.8049171	8.85E-01	0.518365	0.5599898	0.99464816	32	0.03306576	0.034403628	0.049750567	7.070541477105500E-04	0.9787864	8.87788E-06	0.0212136	0.105379681	gene2840	AS_rud_dec_c1973	PREDICTED: hypothetical protein [Saccoglossus kowalevskii]															ENSMUSP00000023728
2842	rud_dec_c11724	0.3332055	5.89E-01	0.09323373	0.744684	0.6424322	32	0.011845805	0.04121542	0.035573696	2.451992893952590E-04	0.9875066	8.95698E-06	0.0124934	0.204324552	gene2842	rud_dec_c11724	hypothetical protein BRAFLDRAFT_120990 [Branchiostoma floridae]	F:metal ion binding, P:protein ubiquitination, F:ubiquitinprotein ligase activity
2844	rud_dec_c19163	0.64103156	7.91E-01	0.8660473	0.4218437	0.23718998	32	0.045609977	0.028435374	0.017573696	1.339561288091310E-03	0.9708039	8.80548E-06	0.0291961	0.065332645	gene2844	rud_dec_c19163	predicted protein [Nematostella vectensis]	F:binding, P:protein folding	saccoglossus kowalevskii non-functional aryl hydrocarbon receptor interacting mrna	aip_human ame: full=ah receptor-interacting protein short=aip ame: full=aryl-hydrocarbon receptor-interacting protein ame: full=hbv x-associated protein 2 short=xap-2 ame: full=immunophilin homolog ara9	P:protein maturation by protein folding, F:transcription coactivator activity, P:protein targeting to mitochondrion, F:signal transducer activity, F:unfolded protein binding, C:cytosol	sp|O00170|AIP_HUMAN	ENSDARP00000015318	ENSP00000279146	ENSXETP00000037923	ENSGACP00000023864	ENSORLP00000007418	ENSDARP00000015318	ENSTRUP00000009507	ENSTNIP00000017194	ENSBTAP00000010954	ENSMUSP00000025767	FBpp0073411	ENSCSAVP00000004625	C56C10.10	ENSCINP00000010288
2845	AS_rud_dec_c8852	0.8519762	9.11E-01	0.46340996	0.9667396	0.8150802	32	0.030857143	0.048879819	0.042571429	1.153569310304190E-03	0.9729057	8.82454E-06	0.0270943	0.072314884	gene2845	AS_rud_dec_c8852							ENSDARP00000076818			ENSGACP00000004616		ENSDARP00000076818
2846	rud_dec_c12470	0.9820348	9.88E-01	0.83376706	0.8407146	0.818238	32	0.044489796	0.044421769	0.042702948	1.336791076710140E-03	0.9708341	8.80575E-06	0.0291659	0.065397827	gene2846	rud_dec_c12470	hypothetical protein NEMVEDRAFT_v1g224392 [Nematostella vectensis]											ENSDARP00000082023		ENSTNIP00000016500					T28C6.7a
2848	AS_rud_dec_c8130	0.060491998	2.64E-01	0.08528337	0.17836122	0.22526807	32	0.011342404	0.016267574	0.016970522	5.335190461532870E-01	0.4651311	4.21888E-06	0.5348689	0.657066743	gene2848	AS_rud_dec_c8130
2849	rud_dec_c5757	0.89617264	9.35E-01	0.8639959	0.7405782	0.62801355	32	0.045537415	0.04106576	0.034943311	1.243466931043710E-03	0.9718702	8.81515E-06	0.0281298	0.068148304	gene2849	rud_dec_c5757	unknown [Lymnaea stagnalis]	P:protein targeting, C:mitochondrial outer membrane translocase complex	platynereis dumerilii est ib0aaa24bd11em1	tom20_xentr ame: full=mitochondrial import receptor subunit tom20 homolog ame: full=mitochondrial 20 kda outer membrane protein ame: full=outer mitochondrial membrane receptor tom20	C:membrane, C:mitochondrion, P:protein transport	sp|Q6DFM9|TOM20_XENTR	ENSDARP00000028578	ENSP00000355566	ENSXETP00000053107	ENSGACP00000026049	ENSORLP00000001495	ENSDARP00000028578	ENSTRUP00000028410	ENSTNIP00000019761	ENSBTAP00000000733	ENSMUSP00000077864	FBpp0074672		F23H12.2.2	ENSCINP00000000602
2851	rud_dec_c38699	0.038585182	2.14E-01	0.18472628	0.008987634	0.8574822	32	0.017396825	0.002539683	0.044181406	3.231810825979200E+00	0.07222079	6.55064E-07	0.92777921	0.957755219	gene2851	rud_dec_c38699	myosin vii	F:binding, C:cytoskeleton, P:signal transduction															FBpp0291465
2853	newAS_rud_dec_c29605	0.34868106	6.02E-01	0.5542365	0.099941686	0.2132578	32	0.034566893	0.011197279	0.01631746	2.289894575790180E-02	0.8797202	7.97932E-06	0.1202798	0.185070385	gene2853	newAS_rud_dec_c29605			af108927mercenaria mercenaria microsatellite mme299 sequence
2854	rud_dec_c42676	0.5629849	7.48E-01	0.65643287	0.1744835	0.40948126	32	0.038199546	0.016	0.025782313	3.523755696051010E-04	0.9850233	8.93445E-06	0.0149767	0.17072199	gene2854	rud_dec_c42676			venerupis decussatus partial srp54 gene for signal recognition particle 54-kda clone exons a-b
2857	rud_dec_c40857	0.2002514	4.70E-01	0.74321866	0.8842444	0.07036613	32	0.041133787	0.046018141	0.008163265	1.289327232598220E-03	0.9713564	8.81049E-06	0.0286436	0.066583383	gene2857	rud_dec_c40857			venerupis decussatus partial srp54 gene for signal recognition particle 54-kda clone exons a-b
2858	AS_rud_dec_c41233	0.6453488	7.93E-01	0.9987035	0.2834297	0.366244	32	0.049941043	0.021913832	0.023718821	1.409951408390950E-03	0.970047	8.79861E-06	0.029953	0.063118318	gene2858	AS_rud_dec_c41233	hypothetical protein SINV_04615 [Solenopsis invicta]		apis mellifera serrate rna effector molecule homolog mrna	srrt_anoga ame: full=serrate rna effector molecule homolog ame: full=arsenite-resistance protein 2 homolog	P:primary microRNA processing, C:nucleoplasm	sp|Q5TUF1|SRRT_ANOGA	ENSDARP00000005886	ENSP00000410588	ENSXETP00000033727	ENSGACP00000026949	ENSORLP00000010190	ENSDARP00000005886	ENSTRUP00000041102	ENSTNIP00000014732	ENSBTAP00000001507	ENSMUSP00000043123	FBpp0085354	ENSCSAVP00000014335	E01A2.2b.2	ENSCINP00000007204			ENST00000448764	5.00E-10	ENSXETT00000033727	1.00E-09	ENSGACT00000027001	5.00E-08							ENSTNIT00000014932	5.00E-07	ENSMUST00000040873	1.00E-16			EG:GB14624-RA	2.00E-34
2859	new_rud_dec_c29529	0.91478914	9.46E-01	0.70960575	0.58441144	0.55839854	32	0.040040816	0.035442177	0.032253968	7.997694360710730E-04	0.9774387	8.86566E-06	0.0225613	0.096243502	gene2859	new_rud_dec_c29529
2860	AS_rud_dec_c30661	0.4375625	6.67E-01	0.2189618	0.25687605	0.23571776	32	0.019265306	0.020471655	0.017469388	4.004894428817350E-04	0.9840336	8.92547E-06	0.0159664	0.154927489	gene2860	AS_rud_dec_c30661			spisula solidissima complete sequence
2861	rud_dec_c693	0.7606014	8.58E-01	0.6171819	0.6652856	0.5734623	32	0.036907029	0.038312925	0.032816327	1.796152912731940E-03	0.9661949	8.76367E-06	0.0338051	0.056821229	gene2861	rud_dec_c693				tc1d1_danre ame: full=tctex1 domain-containing protein 1	F:molecular_function, P:biological_process	sp|Q66IC8|TC1D1_DANRE	ENSDARP00000057501		ENSXETP00000024009			ENSDARP00000057501						ENSCSAVP00000014198		ENSCINP00000012342
2863	rud_dec_c20323	0.007300383	9.80E-02	0.002901541	0.046588518	0.9217545	32	0.002058957	0.007165533	0.046879819	4.349635546196330E+00	0.03701687	3.35754E-07	0.96298313	0.979420838	gene2863	rud_dec_c20323	spectrin alpha	F:hydrolase activity	drosophila willistoni gk20514 (dwil\gk20514) mrna	sptca_drome ame: full=spectrin alpha chain		sp|P13395|SPTCA_DROME	ENSDARP00000093027	ENSP00000350882	ENSXETP00000024926	ENSGACP00000024350	ENSORLP00000016059	ENSDARP00000093029	ENSTRUP00000036682	ENSTNIP00000005711	ENSBTAP00000020395	ENSMUSP00000109348	FBpp0072672	ENSCSAVP00000019461	K10B3.10		ENSBTAT00000020395	6.00E-31	ENST00000372721	2.00E-27	ENSXETT00000028143	1.00E-26	ENSGACT00000024399	4.00E-20	ENSORLT00000016060	3.00E-27			ENSTRUT00000036813	3.00E-25	ENSTNIT00000005859	2.00E-17	ENSMUST00000113719	3.00E-34	FBtr0072789	2.00E-18	EG:GB18557-RA	4.00E-28	EG:AAEL015065-RA	8.00E-33			K10B3.10	2.00E-12
2864	newAS_rud_dec_rep_c24549	0.6076263	7.74E-01	0.3254597	0.8788864	0.5795386	32	0.024780045	0.04585034	0.033024943	1.150521389320140E-03	0.9729415	8.82487E-06	0.0270585	0.072517833	gene2864	newAS_rud_dec_rep_c24549			vitis vinifera contig whole genome shotgun sequence
2865	rud_dec_c25273	0.33871567	5.92E-01	0.4405022	0.16768965	0.49331054	32	0.029836735	0.015600907	0.02939229	1.074105873044570E-04	0.9917309	8.99529E-06	0.0082691	0.305873454	gene2865	rud_dec_c25273	c1q domain containing protein 1q21			c1qrf_mouse ame: full=c1q-related factor ame: full=complement component 1 q subcomponent-like 1 flags: precursor	C:cytoplasm	sp|O88992|C1QRF_MOUSE	ENSDARP00000067062	ENSP00000253407	ENSXETP00000002641	ENSGACP00000022818	ENSORLP00000010629	ENSDARP00000067062	ENSTRUP00000012153	ENSTNIP00000017884	ENSBTAP00000015618	ENSMUSP00000050469
2867	rud_dec2_rep_c3552	0.004931777	8.19E-02	0.002362088	0.563034	0.359209	32	0.00185034	0.034535147	0.023360544	1.420141885148150E+00	0.2333801	2.11683E-06	0.7666199	0.846908314	gene2867	rud_dec2_rep_c3552																				ENSCINP00000022484
2868	rud_dec_c22698	0.064502165	2.72E-01	0.12630348	0.35199097	0.10337598	32	0.014054422	0.025174603	0.010267574	5.323018388844040E+00	0.02104553	1.90889E-07	0.97895447	0.988459753	gene2868	rud_dec_c22698	PREDICTED: hephaestin-like [Anolis carolinensis]			heph_mouse ame: full=hephaestin flags: precursor		sp|Q9Z0Z4|HEPH_MOUSE	ENSDARP00000076731	ENSP00000430620	ENSXETP00000014096	ENSGACP00000027254	ENSORLP00000006263	ENSDARP00000072528	ENSTRUP00000009981	ENSTNIP00000012862	ENSBTAP00000016137	ENSMUSP00000109469		ENSCSAVP00000012278		ENSCINP00000019813
2869	rud_dec_c949	0.08445921	3.14E-01	0.6293035	0.018900443	0.6867031	32	0.037360544	0.004072562	0.037238095	2.296204782411790E+00	0.1296905	1.17633E-06	0.8703095	0.919879338	gene2869	rud_dec_c949	hypothetical protein BRAFLDRAFT_205221 [Branchiostoma floridae]			hrsl1_human ame: full=hras-like suppressor	C:cytoplasm, C:nuclear envelope lumen	sp|Q9HDD0|HRSL1_HUMAN	ENSDARP00000117462	ENSP00000414431	ENSXETP00000055214	ENSGACP00000022266	ENSORLP00000010341	ENSDARP00000062245	ENSTRUP00000014705	ENSTNIP00000009920	ENSBTAP00000047043	ENSMUSP00000029632
2870	new_rud_dec_c25506	0.18060605	4.47E-01	0.08908227	0.16082917	0.09534997	32	0.011614512	0.015219955	0.009759637	6.311644728498320E-04	0.9799569	8.8885E-06	0.0200431	0.113591307	gene2870	new_rud_dec_c25506			dicentrarchus labrax chromosome sequence corresponding to linkage group top complete sequence
2871	rud_dec_c14498	0.006525373	9.36E-02	0.02332482	0.12001721	0.001148245	32	0.005673469	0.012630385	0.000521542	-3.596234853375790E-05	1	9.07029E-06	0	0	gene2871	rud_dec_c14498
2873	rud_dec_c31116	0.94379896	9.63E-01	0.65990067	0.67211515	0.99638414	32	0.038349206	0.038603175	0.049836735	1.675772232601950E-03	0.9673468	8.77412E-06	0.0326532	0.057617452	gene2873	rud_dec_c31116	sjchgc04469 protein	P:transmembrane transport					ENSDARP00000017993			ENSGACP00000004575	ENSORLP00000017083	ENSDARP00000017993	ENSTRUP00000031898	ENSTNIP00000015526			FBpp0072490		M03B6.2.1
2874	rud_dec_c3261	0.19477245	4.64E-01	0.32873887	0.058830876	0.114192314	32	0.024920635	0.008099773	0.010897959	3.168797951502710E-04	0.9857975	8.94147E-06	0.0142025	0.184615752	gene2874	rud_dec_c3261	alpha 1a-like		saccoglossus kowalevskii gl12416-like mrna	tba_lytpi ame: full=tubulin alpha chain	P:microtubulebased movement, F:GTP binding, P:protein polymerization, F:structural molecule activity, F:GTPase activity, C:microtubule	sp|P02553|TBA_LYTPI	ENSDARP00000062670	ENSP00000326042	ENSXETP00000017485	ENSGACP00000019751	ENSORLP00000020156	ENSDARP00000062670	ENSTRUP00000046543	ENSTNIP00000019541	ENSBTAP00000024663	ENSMUSP00000032233	FBpp0081062	ENSCSAVP00000019573	F40F4.5		ENSBTAT00000016242	7.00E-61	ENST00000301071	9.00E-62	ENSXETT00000024444	8.00E-66	ENSGACT00000005327	1.00E-63	ENSORLT00000020614	5.00E-62	ENSDART00000009277	1.00E-61	ENSTRUT00000031439	1.00E-60	ENSTNIT00000013725	1.00E-63	ENSMUST00000097014	6.00E-62	FBtr0081639	1.00E-64	EG:GB10514-RA	4.00E-46	EG:AAEL006642-RA	2.00E-71	ENSCSAVT00000019783	2.00E-85	C47B2.3.2	3.00E-58	ENSCINT00000018125	1.00E-61
2875	rud_dec2_rep_c3083	0.037559204	2.12E-01	0.03432617	0.6370833	0.013255588	32	0.007133787	0.037342404	0.002684807	2.486056501868460E-02	0.874715	7.93392E-06	0.125285	0.191967828	gene2875	rud_dec2_rep_c3083	28s ribosomal protein mitochondrial	C:ribosome, F:structural constituent of ribosome, P:translation		rt18a_mouse ame: full=28s ribosomal protein mitochondrial short=mrp-s18-a short=mrps18a short=s18mt-a ame: full=28s ribosomal protein s18- mitochondrial short=mrp-s18-3 flags: precursor	C:mitochondrion	sp|Q99N85|RT18A_MOUSE	ENSDARP00000037794	ENSP00000361206	ENSXETP00000007098	ENSGACP00000017668	ENSORLP00000021129	ENSDARP00000037794	ENSTRUP00000038877	ENSTNIP00000019396	ENSBTAP00000051782	ENSMUSP00000024763	FBpp0081380		ZC262.8.2
2876	new_rud_dec_c9396	0.06052784	2.64E-01	0.13920589	0.10657699	0.011920308	32	0.014879819	0.01168254	0.002480726	9.488315882890670E-04	0.9754266	8.84741E-06	0.0245734	0.084095805	gene2876	new_rud_dec_c9396			venerupis philippinarum tm-rudp mrna for complete cds
2877	AS_rud_dec_c11791	0.2332803	5.02E-01	0.54258263	0.48648903	0.041754182	32	0.034099773	0.031247166	0.005968254	2.136863255657310E-04	0.9883369	8.96451E-06	0.0116631	0.223976222	gene2877	AS_rud_dec_c11791	hypothetical protein LOC553566 [Danio rerio]	P:biological_process					ENSDARP00000026202			ENSGACP00000005483	ENSORLP00000013028	ENSDARP00000026202	ENSTRUP00000018338	ENSTNIP00000005142	ENSBTAP00000051799	ENSMUSP00000021406			C04F5.8.1
2879	rud_dec_c19596	0.4173521	6.54E-01	0.1331524	0.702153	0.84975797	32	0.014480726	0.039614512	0.043918367	1.404156066769240E-03	0.9701086	8.79917E-06	0.0298914	0.063278837	gene2879	rud_dec_c19596													ENSTRUP00000013273
2881	AS_rud_dec_c528	0.5001732	7.07E-01	0.17875747	0.39228013	0.850805	32	0.017092971	0.027142857	0.043959184	9.877772453137360E-04	0.9749275	8.84288E-06	0.0250725	0.081864386	gene2881	AS_rud_dec_c528			rattus norvegicus tl0aaa82yf01 mrna sequence
2882	AS_rud_dec_c4713	0.048331313	2.39E-01	0.09226131	0.010877096	0.14995645	32	0.011795918	0.002884354	0.012993197	6.726824787461960E-01	0.4121179	3.73803E-06	0.5878821	0.704678598	gene2882	AS_rud_dec_c4713			ruditapes philippinarum lps-induced tnf-a factor complete cds
2883	rud_dec_c7795	0.062142108	2.68E-01	0.10380653	0.017428832	0.61284244	32	0.012675737	0.003895692	0.034362812	1.998457943432750E-01	0.6548453	5.93964E-06	0.3451547	0.466827026	gene2883	rud_dec_c7795	predicted protein [Physcomitrella patens subsp. patens]		homo sapiens chromosome 10 clone rp11- complete sequence				ENSDARP00000111229																ENST00000498082	3.00E-11							ENSDART00000129739	5.00E-09	ENSTRUT00000044646	3.00E-11			ENSMUST00000069741	3.00E-08
2885	AS_rud_dec_c8239	0.90466624	9.40E-01	0.9827456	0.48773754	0.6827407	32	0.049469388	0.031292517	0.037070295	6.394210394091710E-04	0.9798262	8.88731E-06	0.0201738	0.112197678	gene2885	AS_rud_dec_c8239	PREDICTED: hypothetical protein LOC100612388 [Pan troglodytes]						ENSDARP00000106918	ENSP00000405244										ENSCSAVP00000012107
2886	rud_dec_c17255	0.25029382	5.18E-01	0.046021927	0.654783	0.5160612	32	0.008240363	0.037950113	0.030498866	4.344030108995860E-04	0.9833714	8.91947E-06	0.0166286	0.147582172	gene2886	rud_dec_c17255	PREDICTED: similar to ENSANGP00000006233 [Nasonia vitripennis]			ank2_human ame: full=ankyrin-2 short=ank-2 ame: full=ankyrin-b ame: full=brain ankyrin ame: full=non-erythroid ankyrin	C:basolateral plasma membrane, F:protein binding	sp|Q01484|ANK2_HUMAN	ENSDARP00000113984	ENSP00000378711	ENSXETP00000006762	ENSGACP00000023402	ENSORLP00000014095	ENSDARP00000065997	ENSTRUP00000022910	ENSTNIP00000020160	ENSBTAP00000025371	ENSMUSP00000090089	FBpp0088240		B0350.2b.1
2887	rud_dec_rep_c23630	0.7517572	8.52E-01	0.424828	0.5267615	0.88763034	32	0.029210884	0.0329161	0.045514739	1.356766623769090E-01	0.7126174	6.46365E-06	0.2873826	0.40088818	gene2887	rud_dec_rep_c23630	beta-tubulin folding cofactor a																FBpp0085195
2888	AS_rud_dec_c4052	0.013661093	1.30E-01	0.51608557	0.21173424	0.004231919	32	0.032961451	0.018108844	0.001219955	2.108254701758820E+00	0.1465063	1.32886E-06	0.8534937	0.908640241	gene2888	AS_rud_dec_c4052			spisula solidissima complete sequence
2889	new_rud_dec_rep_c41400	0.6985638	8.23E-01	0.6490879	0.44031394	0.64205587	32	0.03800907	0.02922449	0.035564626	3.921774184050260E-04	0.9842001	8.92699E-06	0.0157999	0.157898729	gene2889	new_rud_dec_rep_c41400			venerupis decussatus partial srp54 gene for signal recognition particle 54-kda clone exons a-b
2891	AS_rud_dec_c19996	0.6631576	8.02E-01	0.7967231	0.44525617	0.53991914	32	0.043133787	0.029473923	0.031501134	1.359813396447860E-03	0.9705842	8.80348E-06	0.0294158	0.064604575	gene2891	AS_rud_dec_c19996	loc100148704 protein						ENSDARP00000103155			ENSGACP00000003074		ENSDARP00000103155	ENSTRUP00000008034	ENSTNIP00000022062				ENSCSAVP00000012128		ENSCINP00000025617
2892	rud_dec_c23149	0.53073794	7.28E-01	0.7222453	0.2194546	0.45980895	32	0.040367347	0.018494331	0.027918367	1.257759917564270E-03	0.971709	8.81369E-06	0.028291	0.067749662	gene2892	rud_dec_c23149
2893	AS_rud_dec_c11136	0.008264767	1.02E-01	0.003185338	0.014475177	0.15558277	32	0.002154195	0.003442177	0.013301587	9.463681319630260E-04	0.9754585	8.8477E-06	0.0245415	0.084248195	gene2893	AS_rud_dec_c11136	phospholipid scramblase 1- partial		Branchiostoma floridae hypothetical protein. mRNA	pls1_human ame: full=phospholipid scramblase 1 short=pl scramblase 1 ame: full=ca(2+)-dependent phospholipid scramblase 1 ame: full=erythrocyte phospholipid scramblase ame: full= 1b	F:protein binding, P:cellular process, C:membrane	sp|O15162|PLS1_HUMAN	ENSDARP00000075970	ENSP00000420523	ENSXETP00000033851	ENSGACP00000004839	ENSORLP00000007695	ENSDARP00000075970	ENSTRUP00000045563	ENSTNIP00000013042	ENSBTAP00000029993	ENSMUSP00000034930	FBpp0072875	ENSCSAVP00000019442	ZK1053.5	ENSCINP00000010170					ENSXETT00000033839	7.00E-06
2895	rud_dec_c6151	0.030189432	1.93E-01	0.61949587	0.020705827	0.31764358	32	0.037011338	0.004331066	0.021492063	1.727591054092210E+00	0.1887188	1.71174E-06	0.8112812	0.879845796	gene2895	rud_dec_c6151	dnase domain containing 3 variant 5		homo sapiens dnase domain containing 3 transcript variant mrna	tatd3_bovin ame: full= deoxyribonuclease tatdn3	F:endodeoxyribonuclease activity. producing 5'phosphomonoesters, C:mitochondrion, C:nucleus	sp|A1A4M4|TATD3_BOVIN	ENSDARP00000064693	ENSP00000355940	ENSXETP00000031422	ENSGACP00000015511	ENSORLP00000011051	ENSDARP00000064693	ENSTRUP00000017315	ENSTNIP00000000399	ENSBTAP00000033806	ENSMUSP00000027945	FBpp0083501	ENSCSAVP00000011830	B0432.8	ENSCINP00000014669	ENSBTAT00000033900	3.00E-23	ENST00000525569	4.00E-42	ENSXETT00000031422	2.00E-31	ENSGACT00000015542	2.00E-36	ENSORLT00000011053	3.00E-14							ENSMUST00000027945	7.00E-24							ENSCSAVT00000011968	3.00E-07
2896	rud_dec_c16383	0.6967781	8.23E-01	0.7145377	0.36903006	0.73335195	32	0.040176871	0.026049887	0.039111111	9.280590803655280E-04	0.975697	8.84986E-06	0.024303	0.085397504	gene2896	rud_dec_c16383	minichromosome maintenance complex component 3		saccoglossus kowalevskii b24 miscrna	mcm3_mouse ame: full=dna replication licensing factor mcm3 ame: full=dna polymerase alpha holoenzyme-associated protein p1 ame: full=p1-mcm3		sp|P25206|MCM3_MOUSE	ENSDARP00000112291	ENSP00000388647	ENSXETP00000046917	ENSGACP00000005894	ENSORLP00000020259	ENSDARP00000003671	ENSTRUP00000003688	ENSTNIP00000022370	ENSBTAP00000014194	ENSMUSP00000059192	FBpp0070729	ENSCSAVP00000018240	C25D7.6.1	ENSCINP00000003029			ENST00000340349	4.00E-17	ENSXETT00000046917	4.00E-15			ENSORLT00000020260	9.00E-10	ENSDART00000121535	1.00E-06	ENSTRUT00000003711	2.00E-17															ENSCINT00000003029	9.00E-15
2897	AS_rud_dec2_c350	0.8818907	9.28E-01	0.44622105	0.97075695	0.6972573	32	0.030108844	0.049024943	0.037650794	3.685125340098230E-04	0.9846842	8.93138E-06	0.0153158	0.164708355	gene2897	AS_rud_dec2_c350	mitochondrial 28s ribosomal protein s17	F:structural constituent of ribosome, P:translation, F:binding, C:membrane, P:transmembrane transport, C:ribosome, P:transport, C:intracellular		rt17_human ame: full=28s ribosomal protein mitochondrial short=mrp-s17 short=s17mt flags: precursor	C:intracellular	sp|Q9Y2R5|RT17_HUMAN	ENSDARP00000070795	ENSP00000401349	ENSXETP00000022236	ENSGACP00000027098	ENSORLP00000003485	ENSDARP00000070795	ENSTRUP00000027006	ENSTNIP00000019212	ENSBTAP00000010431	ENSMUSP00000112762	FBpp0072184	ENSCSAVP00000015939	C05D11.10	ENSCINP00000024755
2898	rud_dec_c12848	0.7835793	8.72E-01	0.6577944	0.7513403	0.31304416	32	0.038258503	0.041446712	0.021278912	1.671054925111540E-03	0.9673927	8.77454E-06	0.0326073	0.057684203	gene2898	rud_dec_c12848
2899	rud_dec_c17759	0.08831266	3.20E-01	0.836621	0.042565804	0.040660102	32	0.044621315	0.006707483	0.00585941	5.678607449226540E-04	0.9809883	8.89785E-06	0.0190117	0.12363774	gene2899	rud_dec_c17759			venerupis decussata satellite vde83d sequence
2900	rud_dec2_c790	0.6797465	8.12E-01	0.41973796	0.39692265	0.9160772	32	0.028993197	0.027351474	0.046657596	8.340824776382760E-04	0.9769599	8.86131E-06	0.0230401	0.093474797	gene2900	rud_dec2_c790
2901	rud_dec_c37307	0.13153654	3.86E-01	0.033144232	0.14647025	0.41102788	32	0.007011338	0.014312925	0.02584127	9.484362328748820E-04	0.9754317	8.84745E-06	0.0245683	0.084209071	gene2901	rud_dec_c37307							ENSDARP00000117062	ENSP00000360786	ENSXETP00000025513	ENSGACP00000015050	ENSORLP00000006864	ENSDARP00000032895	ENSTRUP00000020319	ENSTNIP00000007306		ENSMUSP00000078753
2902	rud_dec2_c906	0.068501994	2.81E-01	0.20473048	0.2014313	0.08457361	32	0.018521542	0.017546485	0.009115646	8.378778916267030E-03	0.927067	8.40877E-06	0.072933	0.115508687	gene2902	rud_dec2_c906			ruditapes philippinarum srp54 intron isolate ai16
2904	new_rud_dec_c2861	0.323976	5.82E-01	0.4924525	0.09327728	0.9857212	32	0.031950113	0.010721088	0.049419501	2.072413723905690E-01	0.6489382	5.88606E-06	0.3510618	0.473364431	gene2904	new_rud_dec_c2861																		ENSCSAVP00000015819
2906	rud_dec_c24819	0.5824402	7.60E-01	0.74648035	0.6896489	0.31901723	32	0.041324263	0.039260771	0.02155102	2.647527946351140E-04	0.987018	8.95254E-06	0.012982	0.19683712	gene2906	rud_dec_c24819																															ENSDART00000115152	2.00E-07
2907	rud_dec_c14131	0.46959126	6.87E-01	0.33784586	0.22803001	0.21372062	32	0.025342404	0.019029478	0.016331066	1.481143092291850E-03	0.9693005	8.79184E-06	0.0306995	0.061516195	gene2907	rud_dec_c14131	tetraspanin. putative [Ixodes scapularis]	C:integral to membrane, C:membrane		tsn3_mouse ame: full=tetraspanin-3 short=tspan-3 ame: full=osp-associated protein 1 short=oap-1 ame: full=tetraspanin tm4-a ame: full=transmembrane 4 superfamily member 8	C:membrane	sp|Q9QY33|TSN3_MOUSE	ENSDARP00000070082	ENSP00000411650	ENSXETP00000033417	ENSGACP00000021686	ENSORLP00000014594	ENSDARP00000070082	ENSTRUP00000023947	ENSTNIP00000018051	ENSBTAP00000003131	ENSMUSP00000096320	FBpp0076233	ENSCSAVP00000004679	C17G1.8	ENSCINP00000025843
2909	rud_dec_c29248	0.55171466	7.40E-01	0.22105315	0.4429387	0.9860777	32	0.019369615	0.029369615	0.049433107	9.778400524282910E-04	0.9750539	8.84403E-06	0.0249461	0.082502508	gene2909	rud_dec_c29248							ENSDARP00000123919	ENSP00000223398	ENSXETP00000008206	ENSGACP00000027557	ENSORLP00000019222	ENSDARP00000077418	ENSTRUP00000024876	ENSTNIP00000007347	ENSBTAP00000015759	ENSMUSP00000037431		ENSCSAVP00000008142
2912	AS_rud_dec_c23998	0.69579536	8.23E-01	0.39855802	0.34067202	0.816973	32	0.028172336	0.024675737	0.042643991	1.417834092137580E-03	0.9699634	8.79785E-06	0.0300366	0.062921597	gene2912	AS_rud_dec_c23998																									ENSXETT00000055110	3.00E-08							ENSTRUT00000028840	7.00E-08
2913	rud_dec_c15122	0.86922354	9.20E-01	0.7960828	0.42618874	0.6117402	32	0.043097506	0.028594104	0.034335601	1.002378552527710E-03	0.9747429	8.84121E-06	0.0252571	0.081121507	gene2913	rud_dec_c15122	-dienoyl reductase 2- partial		saccoglossus kowalevskii -dienoyl reductase 2-like partial mrna	decr2_danre ame: full=peroxisomal -dienoyl- reductase ame: full= -dienoyl- reductase 2	C:peroxisome, P:oxidation reduction, F:oxidoreductase activity, F:binding	sp|Q6NV34|DECR2_DANRE	ENSDARP00000066557	ENSP00000219481	ENSXETP00000022727	ENSGACP00000011217	ENSORLP00000009413	ENSDARP00000066557	ENSTRUP00000038563	ENSTNIP00000015790	ENSBTAP00000037387	ENSMUSP00000045621	FBpp0078357	ENSCSAVP00000008492	W01C9.4	ENSCINP00000023700					ENSXETT00000062993	1.00E-08			ENSORLT00000009414	8.00E-11			ENSTRUT00000038702	6.00E-17											ENSCSAVT00000008601	1.00E-20			ENSCINT00000023946	2.00E-29
2914	new_rud_dec_c13725	0.001294767	4.02E-02	0.12213049	0.011622137	0.005891603	32	0.013782313	0.003020408	0.00152381	7.343527858481590E-01	0.3914759	3.5508E-06	0.6085241	0.720877072	gene2914	new_rud_dec_c13725
2916	AS_rud_dec_c28641	0.14921114	4.08E-01	0.110446975	0.32117492	0.30686906	32	0.0130839	0.023705215	0.020952381	2.520196909153580E+00	0.1123965	1.01947E-06	0.8876035	0.931814608	gene2916	AS_rud_dec_c28641	titin isoform n2-a			titin_drome ame: full=titin ame: full=d-titin ame: full=kettin		sp|Q9I7U4|TITIN_DROME	ENSDARP00000019957	ENSP00000433840	ENSXETP00000013551	ENSGACP00000000362	ENSORLP00000022735	ENSDARP00000019957	ENSTRUP00000001458	ENSTNIP00000022586	ENSBTAP00000053669	ENSMUSP00000097561	FBpp0072728	ENSCSAVP00000006160	W06H8.8g	ENSCINP00000013676
2917	AS_rud_dec_c5240	0.7244674	8.37E-01	0.37681928	0.4048978	0.48009074	32	0.027256236	0.027705215	0.028820862	1.484962678944150E-03	0.969261	8.79148E-06	0.030739	0.061416711	gene2917	AS_rud_dec_c5240	protein serine threonine kinase			y6447_dicdi ame: full=uncharacterized protein ddb_g0286447		sp|Q54LR3|Y6447_DICDI											FBpp0288867
2918	rud_dec_c13604	0.62419164	7.82E-01	0.7591454	0.2090495	0.9103129	32	0.041782313	0.017931973	0.046444444	1.133297837441200E-05	0.997314	9.04593E-06	0.002686	0.477544806	gene2918	rud_dec_c13604																ENSMUSP00000061836
2919	AS_rud_dec_c30018	0.16979781	4.34E-01	0.08871288	0.43539357	0.313241	32	0.011578231	0.028993197	0.021292517	6.216156998561920E-04	0.980109	8.88988E-06	0.019891	0.115338502	gene2919	AS_rud_dec_c30018				sdk2_human ame: full=protein sidekick-2 flags: precursor	P:cell adhesion, C:integral to membrane, C:membrane	sp|Q58EX2|SDK2_HUMAN	ENSDARP00000101299	ENSP00000334852							ENSBTAP00000005275	ENSMUSP00000116872
2920	AS_rud_dec_c8577	0.020253703	1.59E-01	0.10485936	0.078968	0.00304496	32	0.012739229	0.009732426	0.000947846	2.871518562415070E-04	0.98648	8.94766E-06	0.01352	0.190576675	gene2920	AS_rud_dec_c8577																		ENSCSAVP00000000116
2921	new_rud_dec_c29647	0.001834232	4.92E-02	0.44331983	0.7354576	0.00067738	32	0.029972789	0.040866213	0.000371882	3.161068375525870E+00	0.07541381	6.84025E-07	0.92458619	0.955353728	gene2921	new_rud_dec_c29647			venerupis decussatus epic-pcr fragment clone c11
2923	rud_dec_c13359	0.09148108	3.26E-01	0.056928493	0.49444067	0.14352061	32	0.009297052	0.031600907	0.012621315	4.577346329597270E-04	0.9829308	8.91547E-06	0.0170692	0.144289717	gene2923	rud_dec_c13359	tpa_inf: ubiquitin-protein ligase		tpa_inf: amblyomma variegatum ubiquitin-protein ligase partial cds	ubcd4_drome ame: full=ubiquitin-conjugating enzyme e2-22 kda ame: full=ubiquitin carrier protein ame: full=ubiquitin-protein ligase		sp|P52486|UBCD4_DROME	ENSDARP00000110951	ENSP00000390483	ENSXETP00000054669	ENSGACP00000023713	ENSORLP00000007118	ENSDARP00000018676	ENSTRUP00000031008	ENSTNIP00000017223	ENSBTAP00000026871	ENSMUSP00000128041	FBpp0076124	ENSCSAVP00000015667	F40G9.3.2	ENSCINP00000004770							ENSGACT00000023759	1.00E-19	ENSORLT00000007119	2.00E-23	ENSDART00000025770	1.00E-28	ENSTRUT00000025613	5.00E-22	ENSTNIT00000017439	4.00E-25			FBtr0076395	7.00E-11	EG:GB18000-RA	1.00E-21							ENSCINT00000004770	2.00E-07
2924	AS_rud_dec_c19655	0.05965084	2.62E-01	0.07891557	0.23588313	0.28600612	32	0.010956916	0.019410431	0.019981859	1.627699133935030E-01	0.686619	6.22784E-06	0.313381	0.431422351	gene2924	AS_rud_dec_c19655	thiamine transporter 2-like			s19a3_human ame: full=thiamine transporter 2 short= r-2 short= r2 ame: full=solute carrier family 19 member 3	C:integral to membrane, P:thiamin and derivative metabolic process, P:transport	sp|Q9BZV2|S19A3_HUMAN	ENSDARP00000077740	ENSP00000258403	ENSXETP00000005158	ENSGACP00000020155	ENSORLP00000014804	ENSDARP00000077740	ENSTRUP00000012201	ENSTNIP00000017503	ENSBTAP00000037975	ENSMUSP00000123870	FBpp0081773	ENSCSAVP00000017540	C06H2.4	ENSCINP00000023672
2926	newAS_rud_dec_c34947	0.007541067	9.92E-02	0.010390309	0.014550289	0.007035552	32	0.003732426	0.003460317	0.001759637	1.260813845732400E-03	0.9716747	8.81338E-06	0.0283253	0.067640767	gene2926	newAS_rud_dec_c34947			nucula al-2008 satellite nuc005 sequence
2927	rud_dec_rep_c43756	0.35975698	6.11E-01	0.10342154	0.76021934	0.26181135	32	0.012648526	0.041759637	0.018902494	1.254657272625080E-03	0.9717439	8.814E-06	0.0282561	0.067828177	gene2927	rud_dec_rep_c43756			danio rerio ribosomal mrna (cdna clone mgc:165554 image:7231962) complete cds																		ENSBTAT00000002326	8.00E-16	ENST00000488122	4.00E-15	ENSXETT00000038507	6.00E-23	ENSGACT00000005262	1.00E-12	ENSORLT00000023947	2.00E-16	ENSDART00000010499	3.00E-17	ENSTRUT00000012633	5.00E-15	ENSTNIT00000021693	4.00E-18	ENSMUST00000164240	8.00E-16	FBtr0078056	4.00E-14	EG:GB12338-RA	1.00E-07			ENSCSAVT00000012773	1.00E-11			ENSCINT00000008664	9.00E-19
2928	rud_dec_c18885	0.5396324	7.33E-01	0.4766372	0.88287944	0.17246261	32	0.031328798	0.045977324	0.014272109	9.646115159966930E-04	0.9752231	8.84556E-06	0.0247769	0.083445087	gene2928	rud_dec_c18885				ctu1_anoga ame: full=cytoplasmic trna 2-thiolation protein 1 ame: full=cytoplasmic trna adenylyltransferase 1	P:tRNA thiomodification, C:cytosol, P:tRNA wobble uridine modification, F:tRNA binding	sp|Q7Q9I4|CTU1_ANOGA	ENSDARP00000009303		ENSXETP00000008736	ENSGACP00000016869	ENSORLP00000018593	ENSDARP00000009303	ENSTRUP00000041385	ENSTNIP00000004346			FBpp0087712	ENSCSAVP00000017623
2929	AS_rud_dec_c13713	0.47920108	6.93E-01	0.690175	0.33314487	0.46164683	32	0.03939229	0.024249433	0.027995465	5.928749061467890E-04	0.9805742	8.8941E-06	0.0194258	0.11975984	gene2929	AS_rud_dec_c13713	predicted protein [Nematostella vectensis]	P:proteolysis, F:serinetype endopeptidase activity, F:calcium ion binding, F:scavenger receptor activity, C:membrane, F:catalytic activity								ENSGACP00000016202	ENSORLP00000005460			ENSTNIP00000000193					Y54F10AM.7
2930	rud_dec2_c454	0.30700058	5.68E-01	0.1682713	0.51540846	0.52789277	32	0.01644898	0.032444444	0.030997732	1.392218765545290E-03	0.9702359	8.80033E-06	0.0297641	0.063509422	gene2930	rud_dec2_c454
2931	AS_rud_dec_c26155	0.01694923	1.45E-01	0.01964474	0.14054018	0.22932634	32	0.005197279	0.013900227	0.017188209	1.247981499553070E+00	0.2639384	2.394E-06	0.7360616	0.82354923	gene2931	AS_rud_dec_c26155	hypothetical protein [Homo sapiens]		ciona intestinalis ezrin radixin moesin -like protein mrna	radi_mouse ame: full=radixin ame: full=esp10		sp|P26043|RADI_MOUSE	ENSDARP00000017246	ENSP00000434788	ENSXETP00000021526	ENSGACP00000019661	ENSORLP00000022720	ENSDARP00000017246	ENSTRUP00000030999	ENSTNIP00000017541	ENSBTAP00000006129	ENSMUSP00000000590	FBpp0089232	ENSCSAVP00000011274	C01G8.5b	ENSCINP00000025580									ENSORLT00000010361	4.00E-07																			ENSCINT00000025826	2.00E-10
2933	new_rud_dec_c8125	0.13929729	3.94E-01	0.2606236	0.45414412	0.10755692	32	0.021433107	0.029868481	0.010485261	4.883137617008510E-01	0.4846805	4.3962E-06	0.5153195	0.639536912	gene2933	new_rud_dec_c8125
2934	rud_dec_c19952	0.03071287	1.95E-01	0.04300269	0.23225777	0.18629034	32	0.007941043	0.019260771	0.014938776	1.174903451328640E-05	0.9972651	9.04549E-06	0.0027349	0.471043792	gene2934	rud_dec_c19952	astacin family metalloendopeptidase farm-1			tyr3_caeel ame: full= tyrosinase-like protein tyr-3 flags: precursor		sp|Q19673|TYR3_CAEEL			ENSXETP00000017690									ENSCSAVP00000001991	C34G6.2
2935	AS_rud_dec_c14587	0.6713585	8.07E-01	0.7814235	0.6229004	0.41835827	32	0.042544218	0.036802721	0.02615873	8.580548150951010E-02	0.7695789	6.98031E-06	0.2304211	0.331324261	gene2935	AS_rud_dec_c14587	predicted protein [Nematostella vectensis]	F:ATP binding, F:heat shock protein binding		sacs_mouse ame: full=sacsin ame: full= homolog subfamily c member 29 short=dnajc29		sp|Q9JLC8|SACS_MOUSE	ENSDARP00000124052	ENSP00000281578	ENSXETP00000058115	ENSGACP00000009097	ENSORLP00000016333	ENSDARP00000085212	ENSTRUP00000001580	ENSTNIP00000014679	ENSBTAP00000002433	ENSMUSP00000098068
2936	AS_rud_dec_c32867	0.39701912	6.40E-01	0.30201486	0.32809478	0.5433996	32	0.023591837	0.02399093	0.031659864	1.344220939527360E-01	0.7138904	6.4752E-06	0.2861096	0.399213433	gene2936	AS_rud_dec_c32867			gasterosteus aculeatus clone cnb211-d01 mrna sequence																								ENSGACT00000010421	4.00E-67			ENSDART00000108764	7.00E-17
2937	AS_rud_dec_c15703	0.6931754	8.21E-01	0.2869251	0.77256495	0.8311895	32	0.022798186	0.042213152	0.043219955	1.447050987053440E-03	0.9696557	8.79506E-06	0.0303443	0.062137325	gene2937	AS_rud_dec_c15703	predicted protein [Nematostella vectensis]	F:calcium ion binding, F:calciumdependent phospholipid binding		cnfnb_xenla ame: full=cornifelin homolog b		sp|Q6DK99|CNFNB_XENLA	ENSDARP00000091819		ENSXETP00000026301	ENSGACP00000026358	ENSORLP00000004392	ENSDARP00000064213		ENSTNIP00000010447	ENSBTAP00000012987			ENSCSAVP00000012021		ENSCINP00000004979
2938	rud_dec_rep_c27210	0.40685263	6.48E-01	0.2702665	0.52351665	0.43668133	32	0.021963719	0.03276644	0.026893424	2.703017987073500E-04	0.9868827	8.95132E-06	0.0131173	0.196723807	gene2938	rud_dec_rep_c27210	ribosomal protein s8	F:structural constituent of ribosome, P:translation, C:ribonucleoprotein complex, C:ribosome, C:intracellular	eurythoe complanata ribosomal protein rps8 partial cds	rs8_xenla ame: full=40s ribosomal protein s8	F:structural constituent of ribosome, P:translation, C:ribonucleoprotein complex, C:ribosome, C:intracellular	sp|Q7SYU0|RS8_XENLA	ENSDARP00000074464	ENSP00000361283	ENSXETP00000029796	ENSGACP00000021778	ENSORLP00000004036	ENSDARP00000074464	ENSTRUP00000017926	ENSTNIP00000009148	ENSBTAP00000052333	ENSMUSP00000099757	FBpp0099686	ENSCSAVP00000003055	F42C5.8.1								ENSGACT00000021819	7.00E-09			ENSDART00000146173	3.00E-11									EG:GB13741-RA	2.00E-11							ENSCINT00000013007	1.00E-09
2939	rud_dec_c11260	0.03525371	2.07E-01	0.22259098	0.006183188	0.7009262	32	0.019433107	0.002	0.037823129	2.650638457994480E+00	0.1035083	9.38851E-07	0.8964917	0.937307029	gene2939	rud_dec_c11260	tar dna binding protein			tadbp_human ame: full=tar dna-binding protein 43 short=tdp-43	F:mRNA 3'UTR binding, F:microtubule binding, F:doublestranded DNA binding, C:nucleolus, P:RNA splicing, P:3'UTRmediated mRNA stabilization, F:transcription factor activity, P:mitosis, P:negative regulation by host of viral transcription, P:transcription from RNA polymerase II promoter	sp|Q921F2|TADBP_MOUSE	ENSDARP00000007032	ENSP00000411048	ENSXETP00000013850	ENSGACP00000009475	ENSORLP00000006537	ENSDARP00000007032	ENSTRUP00000030536	ENSTNIP00000018229	ENSBTAP00000033377	ENSMUSP00000129342	FBpp0088567	ENSCSAVP00000015064	F44G4.4a
2940	rud_dec_c2099	0.4836592	6.96E-01	0.14737143	0.8522495	0.64025897	32	0.015396825	0.044852608	0.035482993	1.588880357530790E-03	0.9682041	8.7819E-06	0.0317959	0.058964705	gene2940	rud_dec_c2099
2941	rud_dec2_c1202	0.2541594	5.22E-01	0.06726853	0.8467156	0.37814748	32	0.010122449	0.044639456	0.024326531	9.933937745927320E-04	0.9748563	8.84223E-06	0.0251437	0.081565334	gene2941	rud_dec2_c1202	succinate dehydrogenase subunit iron sulfur	P:oxidation reduction, F:oxidoreductase activity, P:tricarboxylic acid cycle, F:electron carrier activity, F:ironsulfur cluster binding	schistosoma mansoni succinate dehydrogenase iron-sulfur ( ) complete cds	dhsb_chick ame: full=succinate dehydrogenase iron-sulfur mitochondrial ame: full=iron-sulfur subunit of complex ii short=ip flags: precursor	P:transport, P:electron transport chain, F:ubiquinone binding, F:2 iron. 2 sulfur cluster binding, C:mitochondrial respiratory chain complex II, F:metal ion binding, F:electron carrier activity, P:tricarboxylic acid cycle, F:4 iron. 4 sulfur cluster binding, F:3 iron. 4 sulfur cluster binding, F:protein binding, F:succinate dehydrogenase (ubiquinone) activity	sp|Q9YHT2|DHSB_CHICK	ENSDARP00000062263	ENSP00000364649	ENSXETP00000029442	ENSGACP00000001470	ENSORLP00000022930	ENSDARP00000062263	ENSTRUP00000017639	ENSTNIP00000017686	ENSBTAP00000010949	ENSMUSP00000010007	FBpp0085489	ENSCSAVP00000011714	F42A8.2.2	ENSCINP00000014095	ENSBTAT00000010949	7.00E-80	ENST00000375499	1.00E-90	ENSXETT00000029442	1.00E-82	ENSGACT00000001471	4.00E-95	ENSORLT00000000328	4.00E-82	ENSDART00000062264	2.00E-64	ENSTRUT00000025991	4.00E-98	ENSTNIT00000017909	1.00E-88	ENSMUST00000010007	8.00E-79	FBtr0086156	5.00E-44	EG:GB14832-RA	1.00E-40	EG:AAEL010330-RA	5.00E-47	ENSCSAVT00000011852	1.00E-75	F42A8.2.2	8.00E-47	ENSCINT00000014098	3.00E-82
2943	rud_dec_c5522	0.25230965	5.20E-01	0.21719216	0.27270722	0.52164483	32	0.019179138	0.021315193	0.030721088	1.001943047867820E-03	0.9747484	8.84126E-06	0.0252516	0.081174799	gene2943	rud_dec_c5522	tenascin c	P:signal transduction, C:proteinaceous extracellular matrix, P:negative regulation of cell adhesion		ten3_danre ame: full=teneurin-3 short=ten-3 ame: full=protein odd oz ten-m homolog 3 ame: full=tenascin-m3 short=ten-m3	C:membrane, P:signal transduction	sp|Q9W7R4|TEN3_DANRE	ENSDARP00000002469	ENSP00000411406	ENSXETP00000033463	ENSGACP00000007000	ENSORLP00000003277	ENSDARP00000002469	ENSTRUP00000008944	ENSTNIP00000018311	ENSBTAP00000000752	ENSMUSP00000102997	FBpp0289138	ENSCSAVP00000017917	Y47H9C.4a	ENSCINP00000025370
2944	AS_rud_dec2_c2899	0.076577164	2.98E-01	0.031000646	0.057739586	0.16195561	32	0.006743764	0.008022676	0.013659864	1.019841298415250E-03	0.9745239	8.83922E-06	0.0254761	0.079666114	gene2944	AS_rud_dec2_c2899	GJ15297 [Drosophila virilis]
2945	rud_dec_c19290	0.8425747	9.05E-01	0.69471276	0.44956487	0.48389414	32	0.039519274	0.029641723	0.028984127	1.711707396225390E-03	0.9669987	8.77096E-06	0.0330013	0.057296162	gene2945	rud_dec_c19290																																									EG:GB14311-RA	2.00E-06
2946	AS_rud_dec_rep_c43748	0.81934685	8.93E-01	0.7343004	0.4397192	0.74755955	32	0.040798186	0.029188209	0.039668934	1.939715008347770E-04	0.9888879	8.9695E-06	0.0111121	0.235555151	gene2946	AS_rud_dec_rep_c43748	PREDICTED: similar to CG2064-PA [Strongylocentrotus purpuratus]			wwox_danre ame: full=ww domain-containing oxidoreductase	C:nucleus, P:apoptosis, C:cytoplasm, P:oxidation reduction, F:oxidoreductase activity, F:protein binding, P:metabolic process, P:Wnt receptor signaling pathway, F:binding	sp|Q803A8|WWOX_DANRE	ENSDARP00000124176	ENSP00000370648	ENSXETP00000033984	ENSGACP00000021736	ENSORLP00000012951	ENSDARP00000014422	ENSTRUP00000028223	ENSTNIP00000015071	ENSBTAP00000006933	ENSMUSP00000104736	FBpp0087997	ENSCSAVP00000013563	C01G8.3	ENSCINP00000003431
2947	rud_dec2_c274	0.13069792	3.85E-01	0.27484545	0.15777054	0.17293487	32	0.022190476	0.015020408	0.014285714	6.680725701926340E-04	0.9793793	8.88326E-06	0.0206207	0.10917482	gene2947	rud_dec2_c274	matrilin-like 40 kda protein	F:calcium ion binding		co6a5_human ame: full=collagen alpha-5 chain ame: full=collagen alpha-1 chain ame: full=von willebrand factor a domain-containing protein 4 flags: precursor	P:cell adhesion, C:proteinaceous extracellular matrix, C:extracellular region	sp|A8TX70|CO6A5_HUMAN	ENSDARP00000033176	ENSP00000390895	ENSXETP00000012693	ENSGACP00000008726	ENSORLP00000012484	ENSDARP00000033176	ENSTRUP00000039451	ENSTNIP00000019996	ENSBTAP00000017783	ENSMUSP00000112604		ENSCSAVP00000004534	K07D8.1	ENSCINP00000001953
2948	rud_dec2_c86	0.3713926	6.20E-01	0.8037434	0.14650045	0.7066579	32	0.043414966	0.01431746	0.038049887	1.315563219326800E+00	0.2513899	2.28018E-06	0.7486101	0.832519081	gene2948	rud_dec2_c86	PREDICTED: similar to ENSANGP00000007239 [Strongylocentrotus purpuratus]			rrbp1_mouse ame: full=ribosome-binding protein 1 ame: full=ribosome receptor protein short=rrp short=mrrp		sp|Q9P2E9|RRBP1_HUMAN	ENSDARP00000007646	ENSP00000367038	ENSXETP00000001733	ENSGACP00000006254	ENSORLP00000014882	ENSDARP00000007646	ENSTRUP00000017548	ENSTNIP00000019737	ENSBTAP00000020523	ENSMUSP00000016072	FBpp0088435	ENSCSAVP00000012443	T10G3.5b	ENSCINP00000022303
2950	rud_dec_c34604	0.6330553	7.86E-01	0.2141767	0.66349363	0.4765177	32	0.019011338	0.038249433	0.028662132	1.571940897235890E-03	0.968374	8.78344E-06	0.031626	0.059318257	gene2950	rud_dec_c34604	hypothetical protein BRAFLDRAFT_258333 [Branchiostoma floridae]			ypf16_plaf7 ame: full=uncharacterized protein pf07_0086	F:molecular_function, C:integral to membrane, C:membrane, P:symbiosis. encompassing mutualism through parasitism, C:cellular_component	sp|Q8IBP1|YPF16_PLAF7			ENSXETP00000044923			ENSDARP00000100107						ENSCSAVP00000009475
2951	AS_rud_dec_c13925	0.18631339	4.55E-01	0.2373134	0.9533117	0.055794798	32	0.02014966	0.04844898	0.007052154	6.154638308544230E-04	0.9802077	8.89077E-06	0.0197923	0.11623363	gene2951	AS_rud_dec_c13925								ENSP00000408959
2952	rud_dec_c17269	0.9488938	9.66E-01	0.556447	0.90358573	0.87812483	32	0.034634921	0.046680272	0.045129252	1.613980768524920E-03	0.9679541	8.77963E-06	0.0320459	0.058406408	gene2952	rud_dec_c17269	unnamed protein product [Mus musculus]	F:receptor activity, F:protein tyrosine phosphatase activity		ptpro_human ame: full=receptor-type tyrosine-protein phosphatase o short=r-ptp-o ame: full=glomerular epithelial protein 1 ame: full=protein tyrosine phosphatase u2 short=ptp-u2 short=ptpase u2 flags: precursor	C:integral to plasma membrane, F:transmembrane receptor protein tyrosine phosphatase activity, F:protein binding, P:protein amino acid dephosphorylation	sp|Q16827|PTPRO_HUMAN	ENSDARP00000107745	ENSP00000393449	ENSXETP00000048748	ENSGACP00000000816	ENSORLP00000012273	ENSDARP00000086940	ENSTRUP00000021089	ENSTNIP00000008853	ENSBTAP00000030443	ENSMUSP00000093022	FBpp0291007	ENSCSAVP00000000381	Y41D4A.5
2953	newAS_rud_dec_c35827	0.18974896	4.59E-01	0.24570188	0.37197253	0.17627655	32	0.020612245	0.026208617	0.014471655	6.149480815338390E-04	0.980216	8.89085E-06	0.019784	0.116370882	gene2953	newAS_rud_dec_c35827			af108927mercenaria mercenaria microsatellite mme299 sequence
2955	rud_dec_c15186	0.03153068	1.97E-01	0.08060212	0.78680784	0.07311387	32	0.011052154	0.042712018	0.008376417	4.963131956674260E-01	0.4811246	4.36394E-06	0.5188754	0.642503205	gene2955	rud_dec_c15186	miro domain-containing protein					sp|Q6XHA5|ROC11_DICDI		ENSP00000298910		ENSGACP00000018592					ENSBTAP00000021631	ENSMUSP00000052584	FBpp0111700	ENSCSAVP00000011184
2956	rud_dec_c23697	0.2535365	5.21E-01	0.35548767	0.18289176	0.066105425	32	0.026222222	0.016539683	0.0078322	7.282770527581300E-04	0.9784704	8.87501E-06	0.0215296	0.103272751	gene2956	rud_dec_c23697	deah (asp-glu-ala-his) box polypeptide 29			dhx29_xenla ame: full=atp-dependent rna helicase dhx29 ame: full=deah box protein 29	C:cytoplasm, F:ATPdependent helicase activity, F:ATP binding, F:translation initiation factor activity, P:translation	sp|A3KMI0|DHX29_XENLA	ENSDARP00000107280	ENSP00000251636	ENSXETP00000000779	ENSGACP00000021447	ENSORLP00000006762	ENSDARP00000074801	ENSTRUP00000037646	ENSTNIP00000001180	ENSBTAP00000013897	ENSMUSP00000035244		ENSCSAVP00000013831		ENSCINP00000004081
2958	new_rud_dec_c34781	0.20860785	4.78E-01	0.049938638	0.279836	0.2372379	32	0.008639456	0.021750567	0.017578231	1.506297229980190E-03	0.969041	8.78949E-06	0.030959	0.061004837	gene2958	new_rud_dec_c34781			spisula solidissima complete sequence
2959	newAS_rud_dec_c41385	0.89158845	9.33E-01	0.5148985	0.8604054	0.55437636	32	0.032893424	0.045160998	0.032045351	1.271908980328360E-03	0.9715504	8.81225E-06	0.0284496	0.067166404	gene2959	newAS_rud_dec_c41385			af108935mercenaria mercenaria microsatellite mme381 sequence
2961	rud_dec_c20215	0.56167716	7.47E-01	0.74106324	0.2689611	0.38851848	32	0.04107483	0.021111111	0.024789116	8.908176190516310E-04	0.9761894	8.85433E-06	0.0238106	0.088490979	gene2961	rud_dec_c20215
2962	new_rud_dec_c41477	0.5620278	7.47E-01	0.5473907	0.177083	0.4291653	32	0.034321995	0.016176871	0.026575964	1.001508674448810E-03	0.9747539	8.84131E-06	0.0252461	0.081228185	gene2962	new_rud_dec_c41477							ENSDARP00000112365											ENSCSAVP00000008822
2963	rud_dec_c28345	0.82614934	8.97E-01	0.4467391	0.84721464	0.8086888	32	0.030122449	0.044662132	0.042321995	1.633114525816380E-03	0.9677648	8.77791E-06	0.0322352	0.058098203	gene2963	rud_dec_c28345	PREDICTED: polyprotein-like [Saccoglossus kowalevskii]						ENSDARP00000110119
2966	AS_rud_dec_c15210	0.92126936	9.51E-01	0.69536453	0.54613185	0.92948794	32	0.039528345	0.0338322	0.047160998	6.861791186452130E-04	0.9791018	8.88074E-06	0.0208982	0.107144585	gene2966	AS_rud_dec_c15210	hypothetical protein CAOG_06122 [Capsaspora owczarzaki ATCC 30864]
2967	new_rud_dec_c13990	0.60527533	7.73E-01	0.42995265	0.21994992	0.6436056	32	0.029387755	0.018517007	0.035628118	1.054571487316020E-03	0.9740939	8.83532E-06	0.0259061	0.077831273	gene2967	new_rud_dec_c13990			venerupis pullastra satellite vpu199m sequence
2968	AS_rud_dec_c6067	0.004804105	8.12E-02	0.000628319	0.94577485	0.14468078	32	0.000970522	0.048172336	0.012721088	7.314681374799640E-02	0.7868089	7.13659E-06	0.2131911	0.30974107	gene2968	AS_rud_dec_c6067	PREDICTED: restin-like [Saccoglossus kowalevskii]			goga4_human ame: full=golgin subfamily a member 4 ame: full=256 kda golgin ame: full=golgin-245 ame: full=protein ame: full=trans-golgi p230	C:Golgi apparatus	sp|Q13439|GOGA4_HUMAN		ENSP00000414457		ENSGACP00000010646					ENSBTAP00000023352		FBpp0099894
2969	rud_dec_c24883	0.24951102	5.17E-01	0.890567	0.07362288	0.23600422	32	0.046385488	0.00924263	0.017487528	5.090667839340310E-04	0.9819993	8.90702E-06	0.0180007	0.133168937	gene2969	rud_dec_c24883	kinesin-like protein family member (klp-6)-like		saccoglossus kowalevskii kinesin-like protein family member (klp-6)-like mrna	kif1_dicdi ame: full=kinesin-related protein 1 ame: full=kinesin family member 1 ame: full=kinesin-3		sp|Q9NGQ2|KIF1_DICDI	ENSDARP00000053806	ENSP00000320821	ENSXETP00000026503	ENSGACP00000021437	ENSORLP00000001570	ENSDARP00000100809	ENSTRUP00000042687	ENSTNIP00000020857	ENSBTAP00000044395	ENSMUSP00000118935	FBpp0112002	ENSCSAVP00000018742	R144.1	ENSCINP00000018359	ENSBTAT00000047171	1.00E-13	ENST00000504864	9.00E-12																					ENSCSAVT00000005679	3.00E-14			ENSCINT00000018359	7.00E-15
2970	AS_rud_dec_c30368	0.2245057	4.93E-01	0.17591353	0.09462791	0.14029092	32	0.01692517	0.010843537	0.012435374	6.497423981173250E-04	0.9796641	8.88584E-06	0.0203359	0.111191779	gene2970	AS_rud_dec_c30368	novel protein human rna binding motif protein 25 ( zgc:56208)	P:mRNA processing, F:nucleotide binding	zebrafish dna sequence from clone ch211-105d18 in linkage group 20 contains the 3 end of the gene for a novel protein membrane palmitoylated 5 (maguk p55 subfamily member 5) a novel the atp6v1d gene for atpase h+ transporting v1 subunit the eif2s1 gene for eukaryotic translation initiation factor 2 subunit 1 the gene for a novel protein human rna binding motif protein 25 ( zgc:56208) and three complete sequence	rbm25_human ame: full=rna-binding protein 25 ame: full=arg glu asp-rich protein of 120 kda short=red120 ame: full=protein s164 ame: full=rna-binding motif protein 25 ame: full=rna-binding region-containing protein 7	F:mRNA binding, P:apoptosis, P:regulation of alternative nuclear mRNA splicing. via spliceosome, F:protein binding, C:nuclear speck	sp|P49756|RBM25_HUMAN	ENSDARP00000099488	ENSP00000434004	ENSXETP00000047298	ENSGACP00000016390	ENSORLP00000012494	ENSDARP00000006694	ENSTRUP00000007186	ENSTNIP00000015188	ENSBTAP00000035502	ENSMUSP00000048470	FBpp0070765	ENSCSAVP00000017160		ENSCINP00000016201	ENSBTAT00000035631	2.00E-15			ENSXETT00000047298	7.00E-13	ENSGACT00000016422	7.00E-64	ENSORLT00000012495	7.00E-31	ENSDART00000113929	3.00E-21	ENSTRUT00000007231	7.00E-36	ENSTNIT00000015392	1.00E-16
2971	AS_rud_dec2_c1190	0.20520355	4.75E-01	0.21940322	0.8777327	0.18779166	32	0.019292517	0.045777778	0.015011338	6.695243288845630E-04	0.9793569	8.88306E-06	0.0206431	0.108875068	gene2971	AS_rud_dec2_c1190	actin-related protein 2 3 complex subunit 3	C:cytoskeleton, P:regulation of actin filament polymerization	macaca mulatta actin-related protein 2 3 complex subunit 3-like miscrna	arpc3_human ame: full=actin-related protein 2 3 complex subunit 3 ame: full=arp2 3 complex 21 kda subunit short=p21-arc	F:structural constituent of cytoskeleton, C:Arp2/3 protein complex, P:cellular component movement, F:protein binding	sp|Q9JM76|ARPC3_MOUSE	ENSDARP00000075074	ENSP00000376449	ENSXETP00000045251	ENSGACP00000023277	ENSORLP00000013628	ENSDARP00000075074	ENSTRUP00000002145	ENSTNIP00000006087	ENSBTAP00000007028	ENSMUSP00000107342	FBpp0074184	ENSCSAVP00000006878	Y37D8A.1	ENSCINP00000003763	ENSBTAT00000007028	5.00E-34	ENST00000392683	5.00E-36	ENSXETT00000045251	2.00E-20	ENSGACT00000023323	2.00E-13	ENSORLT00000013629	2.00E-19	ENSDART00000080628	6.00E-17			ENSTNIT00000006235	5.00E-07	ENSMUST00000111713	3.00E-18											ENSCINT00000003763	6.00E-11
2975	rud_dec2_c422	0.6252885	7.82E-01	0.34705973	0.67929476	0.63926965	32	0.025818594	0.038857143	0.035455782	1.718016648112550E-03	0.966938	8.77041E-06	0.033062	0.057266252	gene2975	rud_dec2_c422	calcium binding protein 1	F:calcium ion binding
2976	newAS_rud_dec_c28969	0.051692173	2.47E-01	0.08480082	0.07457923	0.50727755	32	0.011319728	0.009346939	0.030054422	1.884845286460850E-01	0.6641809	6.02432E-06	0.3358191	0.456947777	gene2976	newAS_rud_dec_c28969
2977	AS_rud_dec_c39971	0.41325998	6.51E-01	0.29157603	0.5508137	0.4652637	32	0.023111111	0.034045351	0.02815873	7.707034141617440E-04	0.9778523	8.86941E-06	0.0221477	0.099241503	gene2977	AS_rud_dec_c39971						sp|P82186|GUN_MYTED
2978	rud_dec_c7039	0.72965956	8.40E-01	0.9299222	0.48953325	0.30409706	32	0.047764172	0.031396825	0.020839002	1.903110829573500E-03	0.9652036	8.75468E-06	0.0347964	0.057009619	gene2978	rud_dec_c7039			venerupis decussatus partial srp54 gene for signal recognition particle 54-kda clone exons a-b
2979	rud_dec_c12197	2.06E-04	1.56E-02	0.002023672	0.018730754	0.112892866	32	0.001750567	0.004054422	0.010829932	1.890332480254520E+00	0.1691644	1.53437E-06	0.8308356	0.892360988	gene2979	rud_dec_c12197	cytochrome c oxidase subunit ii		paphia euglypta complete genome	cox2_apili ame: full=cytochrome c oxidase subunit 2 ame: full=cytochrome c oxidase polypeptide ii	C:membrane	sp|P20375|COX2_APILI	ENSDARP00000087872	ENSP00000354876		ENSGACP00000027663		ENSDARP00000087872	ENSTRUP00000047832	ENSTNIP00000002153	ENSBTAP00000053151	ENSMUSP00000080994	FBpp0100177
2980	rud_dec_c2305	0.5903091	7.65E-01	0.54272133	0.46439704	0.53639764	32	0.034108844	0.030380952	0.031315193	1.996798457639670E-04	0.9887256	8.96803E-06	0.0112744	0.23360472	gene2980	rud_dec_c2305				vwc2l_danre ame: full=von willebrand factor c domain-containing protein 2-like flags: precursor	C:extracellular region	sp|B0UZC8|VWC2L_DANRE	ENSDARP00000056656	ENSP00000308976	ENSXETP00000032786	ENSGACP00000022730	ENSORLP00000020072	ENSDARP00000056656	ENSTRUP00000034790	ENSTNIP00000007325		ENSMUSP00000109570	FBpp0071536	ENSCSAVP00000010495
2981	rud_dec_c3692	0.39360732	6.38E-01	0.4742278	0.13287833	0.96133155	32	0.03122449	0.01354195	0.048480726	3.497398600416090E-04	0.9850794	8.93496E-06	0.0149206	0.170966501	gene2981	rud_dec_c3692	PREDICTED: hypothetical protein. partial [Strongylocentrotus purpuratus]			int12_mouse ame: full=integrator complex subunit 12 short=int12 ame: full=phd finger protein 22	F:zinc ion binding, F:protein binding	sp|Q68FR3|INT12_RAT	ENSDARP00000024241	ENSP00000265150	ENSXETP00000030789	ENSGACP00000023173	ENSORLP00000008272	ENSDARP00000098326	ENSTRUP00000013019	ENSTNIP00000021198	ENSBTAP00000044968	ENSMUSP00000029650
2982	AS_rud_dec_c22811	0.0832603	3.12E-01	0.037306957	0.9180484	0.057843436	32	0.007473923	0.047142857	0.007188209	8.618948746175190E-04	0.976579	8.85786E-06	0.023421	0.090522329	gene2982	AS_rud_dec_c22811	unnamed protein product [Tetraodon nigroviridis]		saccoglossus kowalevskii replication factor c 5-like mrna	rfc5_mouse ame: full=replication factor c subunit 5 ame: full=activator 1 36 kda subunit short=a1 36 kda subunit ame: full=activator 1 subunit 5 ame: full=replication factor c 36 kda subunit short=rf-c 36 kda subunit short=rfc36	P:auxin biosynthetic process, P:DNA replication, F:DNA clamp loader activity, C:DNA replication factor C complex, F:ATP binding	sp|Q9D0F6|RFC5_MOUSE	ENSDARP00000051669	ENSP00000393636	ENSXETP00000048410	ENSGACP00000018751	ENSORLP00000001325	ENSDARP00000051669	ENSTRUP00000041746	ENSTNIP00000018687	ENSBTAP00000029589	ENSMUSP00000083652	FBpp0079609	ENSCSAVP00000012898	F44B9.8		ENSBTAT00000029591	2.00E-55	ENST00000449641	1.00E-47	ENSXETT00000048410	4.00E-57	ENSGACT00000018789	5.00E-31	ENSORLT00000001326	7.00E-35	ENSDART00000051670	5.00E-41	ENSTRUT00000041890	4.00E-42	ENSTNIT00000018914	3.00E-45	ENSMUST00000126262	1.00E-51	FBtr0080019	8.00E-17	EG:GB19646-RA	2.00E-43	EG:AAEL009465-RA	9.00E-26	ENSCSAVT00000013047	7.00E-28	F44B9.8	1.00E-20
2983	AS_rud_dec_c2943	0.3313442	5.88E-01	0.6975071	0.07588924	0.81605643	32	0.039609977	0.009460317	0.042594104	4.660753808593650E-03	0.9455709	8.57661E-06	0.0544291	0.08707866	gene2983	AS_rud_dec_c2943	kazal-type serine proteinase inhibitor	F:peptidase inhibitor activity	venerupis philippinarum kazal-type serine proteinase inhibitor complete cds	ibd3_hirme ame: full=bdellin b-3	F:peptidase inhibitor activity, F:serinetype endopeptidase inhibitor activity	sp|P09865|IBD3_HIRME	ENSDARP00000124211		ENSXETP00000054409		ENSORLP00000012649	ENSDARP00000006342						ENSCSAVP00000009440
2984	newAS_rud_dec_c42278	0.21666539	4.86E-01	0.5851786	0.64775014	0.039461467	32	0.035696145	0.03770068	0.005723356	1.354193410065810E-03	0.970645	8.80404E-06	0.029355	0.064884733	gene2984	newAS_rud_dec_c42278			ruditapes philippinarum srp54 intron isolate ai16
2986	rud_dec_c33494	0.6846303	8.15E-01	0.5345287	0.86712164	0.45368648	32	0.033746032	0.04538322	0.027600907	1.074523315594430E-03	0.9738501	8.83311E-06	0.0261499	0.076703126	gene2986	rud_dec_c33494	predicted protein [Nematostella vectensis]	P:transcription termination, F:transcription termination factor activity	hydra magnipapillata protein mrna																Y26D4A.9																												C33E10.6	3.00E-09
2987	rud_dec2_rep_c3882	0.23617953	5.05E-01	0.41680783	0.20362306	0.20294331	32	0.028879819	0.017641723	0.015736961	1.972897824273550E+00	0.1601406	1.45252E-06	0.8398594	0.899074504	gene2987	rud_dec2_rep_c3882	churchill [Aplysia californica]	F:transcription activator activity, P:positive regulation of transcription, P:multicellular organismal development, F:zinc ion binding		chur_danre ame: full=protein churchill	P:regulation of mesodermal cell fate specification, F:metal ion binding, P:regulation of transcription, P:regulation of cell migration, P:cell migration involved in gastrulation	sp|Q5U3N7|CHUR_DANRE	ENSDARP00000022916	ENSP00000406393	ENSXETP00000057106	ENSGACP00000012962	ENSORLP00000015560	ENSDARP00000022916	ENSTRUP00000046326	ENSTNIP00000006264	ENSBTAP00000035640	ENSMUSP00000047015
2988	AS_rud_dec_c3799	0.04601556	2.33E-01	0.024720948	0.06715792	0.03706394	32	0.005854875	0.008780045	0.005473923	1.192503176412170E-03	0.9724524	8.82043E-06	0.0275476	0.070749579	gene2988	AS_rud_dec_c3799	cre-ifa-4 protein			ifa4_caeel ame: full=intermediate filament protein ifa-4 ame: full=cel if a4 ame: full=intermediate filament protein a4 short=if-a4	F:protein binding	sp|P90900|IFA4_CAEEL			ENSXETP00000003751										K05B2.3.1
2989	AS_rud_dec_c20079	0.12107372	3.71E-01	0.722522	0.5616684	0.019412186	32	0.040380952	0.034471655	0.003578231	1.306482778375080E-03	0.9711665	8.80877E-06	0.0288335	0.066242532	gene2989	AS_rud_dec_c20079																	FBpp0290714
2990	rud_dec_c2102	0.3169087	5.76E-01	0.08019981	0.4449208	0.27373648	32	0.011034014	0.029451247	0.019528345	6.757105916221910E-04	0.9792618	8.88219E-06	0.0207382	0.108339895	gene2990	rud_dec_c2102			venerupis decussatus epic-pcr fragment clone c7
2991	rud_dec2_c1149	0.2342369	5.03E-01	0.93332624	0.224787	0.24838129	32	0.047877551	0.018839002	0.01815873	2.547374013151960E-01	0.6137589	5.56697E-06	0.3862411	0.510679578	gene2991	rud_dec2_c1149	hypothetical protein BRAFLDRAFT_89984 [Branchiostoma floridae]						ENSDARP00000115607					ENSDARP00000061048		ENSTNIP00000020400			FBpp0086898
2993	rud_dec_c8160	0.00588969	8.91E-02	0.003794964	0.032092087	0.006950178	32	0.002358277	0.005714286	0.001736961	3.423318198247210E-01	0.5584863	5.06564E-06	0.4415137	0.5676899	gene2993	rud_dec_c8160	heat shock protein 22 isoform 2	P:response to heat	venerupis philippinarum heat shock protein 22 isoform 2 complete cds
2994	newAS_rud_dec_c23360	0.11403313	3.61E-01	0.10311063	0.16274545	0.03270234	32	0.012594104	0.015387755	0.004988662	1.273647001198690E-06	0.9990995	9.06213E-06	0.0009005	0.291947397	gene2994	newAS_rud_dec_c23360			dictyostelium discoideum ax4 ras interacting protein complete cds																												ENSDART00000121904	3E-10
2995	rud_dec_c108	9.31E-05	9.87E-03	2.40459E-05	0.009442975	0.00217519	32	0.000240363	0.002630385	0.000761905	1.278820022832860E-03	0.9714733	8.81155E-06	0.0285267	0.067018289	gene2995	rud_dec_c108			mus musculus 6 bac rp24-218d17 (roswell park cancer institute (c57bl 6j male) mouse bac library) complete sequence																												ENSDART00000089776	1.00E-06					ENSMUST00000126954	9.00E-06	FBtr0100008	3.00E-06	EG:GB13918-RB	9.00E-07
2996	rud_dec_c20493	0.045589738	2.32E-01	0.764735	0.039072845	0.24257568	32	0.041981859	0.006417234	0.01784127	2.332116431387700E+00	0.1267295	1.14947E-06	0.8732705	0.922036468	gene2996	rud_dec_c20493	kpsh1_pinfu ame: full=serine threonine-protein kinase h1 homolog	P:protein amino acid phosphorylation, F:ATP binding, F:protein serine/threonine kinase activity	pinctada fucata protein serine kinase complete cds	kpsh1_pinfu ame: full=serine threonine-protein kinase h1 homolog	P:protein amino acid phosphorylation, F:ATP binding, F:protein serine/threonine kinase activity	sp|Q4KTY1|KPSH1_PINFU	ENSDARP00000073709	ENSP00000291041	ENSXETP00000039981	ENSGACP00000004094	ENSORLP00000016031	ENSDARP00000073709	ENSTRUP00000012535	ENSTNIP00000007374	ENSBTAP00000024011	ENSMUSP00000061700		ENSCSAVP00000004545		ENSCINP00000013328
2997	AS_rud_dec_c35092	0.48910832	7.00E-01	0.8748597	0.5731749	0.26588354	32	0.045877551	0.034965986	0.019120181	1.381265237654360E-02	0.9064423	8.2217E-06	0.0935577	0.146302529	gene2997	AS_rud_dec_c35092	ankyrin repeat domain-containing protein 54			anr54_rat ame: full=ankyrin repeat domain-containing protein 54	P:regulation of cellular process, C:intracellular part	sp|Q566C8|ANR54_RAT	ENSDARP00000072599	ENSP00000387507	ENSXETP00000028085	ENSGACP00000008949	ENSORLP00000019214	ENSDARP00000072599	ENSTRUP00000019137	ENSTNIP00000021687	ENSBTAP00000014280	ENSMUSP00000047042	FBpp0289912	ENSCSAVP00000004615		ENSCINP00000017539
2998	AS_rud_dec_rep_c30150	0.92282844	9.51E-01	0.96747607	0.5165312	0.9805085	32	0.048961451	0.032485261	0.04924263	1.308976052882820E-03	0.971139	8.80852E-06	0.028861	0.066099066	gene2998	AS_rud_dec_rep_c30150			venerupis decussatus partial srp54 gene for signal recognition particle 54-kda clone exons a-b
2999	newAS_rud_dec_c23822	0.06831493	2.81E-01	0.03561198	0.05998571	0.07071246	32	0.007260771	0.008208617	0.008208617	8.491061550444100E-04	0.9767534	8.85944E-06	0.0232466	0.091877831	gene2999	newAS_rud_dec_c23822			zebrafish dna sequence from clone ch73-263e18 in linkage group complete sequence
3000	rud_dec_c18040	0.71453476	8.30E-01	0.39876404	0.5992174	0.32018963	32	0.028176871	0.035968254	0.021600907	1.894375303891130E-03	0.9652835	8.75541E-06	0.0347165	0.056971859	gene3000	rud_dec_c18040	hypothetical protein BRAFLDRAFT_92989 [Branchiostoma floridae]		xenopus tropicalis vacuolar protein sorting-associated protein 53 homolog mrna	vps53_mouse ame: full=vacuolar protein sorting-associated protein 53 homolog	C:membrane, C:Golgi apparatus, C:endosome, P:transport	sp|Q8CCB4|VPS53_MOUSE	ENSDARP00000110309	ENSP00000401435	ENSXETP00000048556	ENSGACP00000011068	ENSORLP00000010493	ENSDARP00000072558	ENSTRUP00000041696	ENSTNIP00000007121	ENSBTAP00000024133	ENSMUSP00000061317	FBpp0077151	ENSCSAVP00000016645	T05G5.8.2		ENSBTAT00000024133	4.00E-25	ENST00000401468	1.00E-21	ENSXETT00000048560	7.00E-41			ENSORLT00000010494	5.00E-23	ENSDART00000122184	2.00E-19					ENSMUST00000094015	5.00E-30							ENSCSAVT00000016826	3.00E-12
3001	AS_rud_dec_c6381	0.004417857	7.78E-02	0.013619805	0.001895557	0.41205916	32	0.004290249	0.001015873	0.025877551	1.997028513399520E+00	0.1576079	1.42955E-06	0.8423921	0.900474022	gene3001	AS_rud_dec_c6381	receptor of activated kinase c	F:receptor activity, F:kinase activity	mya arenaria rack1 gene for receptor of activated kinase c 1	gblp_oreni ame: full=guanine nucleotide-binding protein subunit beta-2-like 1 ame: full=receptor of activated protein kinase c short=rack		sp|O42249|GBLP_ORENI	ENSDARP00000061000	ENSP00000426909	ENSXETP00000052866	ENSGACP00000023931	ENSORLP00000006651	ENSDARP00000061000	ENSTRUP00000001297	ENSTNIP00000013420	ENSBTAP00000026183	ENSMUSP00000020640	FBpp0079187	ENSCSAVP00000018772	K04D7.1.2	ENSCINP00000008324	ENSBTAT00000026183	5.00E-137	ENST00000512805	1.00E-134	ENSXETT00000052866	3.00E-145	ENSGACT00000023978	2.00E-147	ENSORLT00000006652	1.00E-149	ENSDART00000061001	1.00E-146	ENSTRUT00000001303	7.00E-151	ENSTNIT00000013614	1.00E-167	ENSMUST00000020640	2.00E-142	FBtr0079565	3.00E-90	EG:GB11076-RA	1.00E-107	EG:AAEL013069-RA	3.00E-74	ENSCSAVT00000018976	5.00E-78	K04D7.1.2	2.00E-79	ENSCINT00000008324	4.00E-85
3002	rud_dec_c16243	0.104754046	3.47E-01	0.11522678	0.12020116	0.8655	32	0.013387755	0.012634921	0.044521542	1.841881087819380E-01	0.6677985	6.05713E-06	0.3322015	0.452919868	gene3002	rud_dec_c16243	PREDICTED: hypothetical protein LOC100487219 [Xenopus (Silurana) tropicalis]										ENSORLP00000025642
3003	AS_rud_dec_rep_c26374	0.4173497	6.54E-01	0.2136511	0.8123242	0.2550636	32	0.018993197	0.043564626	0.018521542	1.185608276244920E-03	0.9725321	8.82115E-06	0.0274679	0.070875155	gene3003	AS_rud_dec_rep_c26374
3004	rud_dec_c11009	0.24909052	5.17E-01	0.3733195	0.54668474	0.048316643	32	0.0270839	0.033854875	0.006462585	4.588931226871860E-01	0.4981417	4.51829E-06	0.5018583	0.626144204	gene3004	rud_dec_c11009	low molecular weight phosphotyrosine protein			ppac_chick ame: full=low molecular weight phosphotyrosine protein phosphatase short=lmw-ptp short=lmw-ptpase ame: full=low molecular weight cytosolic acid phosphatase	F:phosphatase activity	sp|Q5ZKG5|PPAC_CHICK	ENSDARP00000077082	ENSP00000408373	ENSXETP00000058107	ENSGACP00000015134	ENSORLP00000017398	ENSDARP00000077082	ENSTRUP00000038136	ENSTNIP00000015204	ENSBTAP00000049595	ENSMUSP00000073686													ENSORLT00000017399	7.00E-07
3005	rud_dec_c14918	0.113607444	3.60E-01	0.26851404	0.12992911	0.34909672	32	0.021845805	0.013356009	0.02293424	9.472501482271690E-01	0.3304202	2.99701E-06	0.6695798	0.771483029	gene3005	rud_dec_c14918	armadillo repeat-containing protein 7-like			armc7_mouse ame: full=armadillo repeat-containing protein 7		sp|Q3UJZ3|ARMC7_MOUSE	ENSDARP00000081470	ENSP00000245543		ENSGACP00000005407		ENSDARP00000081470	ENSTRUP00000027910	ENSTNIP00000014794	ENSBTAP00000019692	ENSMUSP00000046120		ENSCSAVP00000008790		ENSCINP00000015844
3006	new_rud_dec_rep_c23978	0.1825207	4.50E-01	0.097674616	0.63225347	0.06532696	32	0.012122449	0.037160998	0.007791383	1.786779239717470E-01	0.6725119	6.09988E-06	0.3274881	0.447711934	gene3006	new_rud_dec_rep_c23978			pinctada fucata g protein beta subunit complete cds
3007	rud_dec_c28629	0.6164862	7.78E-01	0.47565755	0.5591518	0.44808352	32	0.031287982	0.034362812	0.027414966	6.445307674630380E-02	0.7995913	7.25253E-06	0.2004087	0.293373851	gene3007	rud_dec_c28629	hypothetical protein CBG_13930 [Caenorhabditis briggsae AF16]			gacv_dicdi ame: full=rho gtpase-activating protein gacv ame: full=gtpase activating factor for rac protein v		sp|Q54BP9|GACV_DICDI						ENSDARP00000094899		ENSTNIP00000000086		ENSMUSP00000120285			C33G8.3	ENSCINP00000014205
3008	rud_dec_c6987	0.28876373	5.54E-01	0.9752337	0.19818683	0.10030507	32	0.049238095	0.017369615	0.010063492	5.963553996934930E-04	0.9805173	8.89358E-06	0.0194827	0.119243644	gene3008	rud_dec_c6987			ruditapes philippinarum srp54 intron isolate ai16
3009	rud_dec_c16958	0.86217386	9.16E-01	0.48705244	0.62434274	0.9908207	32	0.031759637	0.036861678	0.049582766	8.073694717154460E-04	0.9773318	8.86469E-06	0.0226682	0.095736233	gene3009	rud_dec_c16958	hypothetical protein BRAFLDRAFT_126682 [Branchiostoma floridae]	F:binding	strongylocentrotus purpuratus taf1 rna polymerase tata box binding protein -associated mrna	taf1_human ame: full=transcription initiation factor tfiid subunit 1 ame: full=cell cycle gene 1 protein ame: full=tbp-associated factor 250 kda short=p250 ame: full=transcription initiation factor tfiid 250 kda subunit short=taf 250 short=tafii-250 short=tafii250	F:p53 binding, P:G1 phase of mitotic cell cycle, P:RNA polymerase II transcriptional preinitiation complex assembly, F:histone acetyltransferase activity, P:peptidylthreonine phosphorylation, P:response to DNA damage stimulus, F:TATAbinding protein binding, P:protein amino acid autophosphorylation, P:positive regulation of genespecific transcription from RNA polymerase II promoter, P:positive regulation of transcription initiation from RNA polymerase II promoter, C:nucleolus, P:regulation of transcription involved in G2/Mphase of mitotic cell cycle, P:positive regulation of proteasomal ubiquitindependent protein catabolic process, P:peptidylserine phosphorylation, F:protein serine/threonine kinase activity, F:transcription coactivator activity, P:RNA elongation from RNA polymerase II promoter, C:transcription factor TFIID complex, F:transcription initiation factor activity, F:promoter binding, F:ATP binding, F:histone acetyllysine binding, P:interspecies interaction between organisms, C:MLL1 complex	sp|P21675|TAF1_HUMAN	ENSDARP00000051195	ENSP00000389000	ENSXETP00000050061	ENSGACP00000026935	ENSORLP00000010572	ENSDARP00000051195	ENSTRUP00000039887	ENSTNIP00000014742	ENSBTAP00000053806	ENSMUSP00000098895	FBpp0081184	ENSCSAVP00000010606	W04A8.7				ENST00000242310	4.00E-08							ENSDART00000130225	8.00E-06									EG:GB11337-RA	2.00E-24
3010	new_rud_dec_rep_c14293	0.17714404	4.44E-01	0.53201306	0.77320236	0.032660566	32	0.033632653	0.042231293	0.004984127	1.612693627473270E+00	0.2041136	1.85137E-06	0.7958864	0.868533391	gene3010	new_rud_dec_rep_c14293			nucula al-2008 satellite nuc002 sequence
3011	rud_dec_rep_c19235	0.59312403	7.67E-01	0.86120003	0.35475674	0.54243416	32	0.045442177	0.025306122	0.031605442	4.565108289398260E-04	0.9829536	8.91568E-06	0.0170464	0.144540359	gene3011	rud_dec_rep_c19235			venerupis decussatus partial srp54 gene for signal recognition particle 54-kda clone exons a-b
3012	AS_rud_dec_c22169	0.49116123	7.01E-01	0.14540592	0.50272435	0.80008584	32	0.015251701	0.031913832	0.041954649	1.061665999429800E-03	0.974007	8.83453E-06	0.025993	0.077417141	gene3012	AS_rud_dec_c22169	PREDICTED: similar to ENSANGP00000014764 [Nasonia vitripennis]			mot13_human ame: full=monocarboxylate transporter 13 short=mct 13 ame: full=solute carrier family 16 member 13	F:symporter activity, C:integral to membrane, P:transmembrane transport, C:plasma membrane	sp|Q7RTY0|MOT13_HUMAN	ENSDARP00000052903	ENSP00000309751	ENSXETP00000002722	ENSGACP00000013208	ENSORLP00000006736	ENSDARP00000052903	ENSTRUP00000022364	ENSTNIP00000020158	ENSBTAP00000042671	ENSMUSP00000053218	FBpp0072490		K05B2.5b
3013	AS_rud_dec_rep_c45391	0.2506282	5.18E-01	0.6978597	0.048597395	0.335212	32	0.039650794	0.007328798	0.022258503	1.148997849272510E+00	0.283759	2.57378E-06	0.716241	0.807768011	gene3013	AS_rud_dec_rep_c45391	eukaryotic translation elongation factor 1 beta 2		rana catesbeiana clone rcat-evr-538-245 elongation factor 1-beta complete cds	ef1b_xentr ame: full=elongation factor 1-beta short=ef-1-beta	F:translation elongation factor activity, C:eukaryotic translation elongation factor 1 complex, P:translational elongation	sp|Q6DET9|EF1B_XENTR	ENSDARP00000029821	ENSP00000376055	ENSXETP00000022275	ENSGACP00000020313	ENSORLP00000023183	ENSDARP00000047263	ENSTRUP00000029491	ENSTNIP00000013517	ENSBTAP00000052797	ENSMUSP00000116492	FBpp0086190	ENSCSAVP00000018739	Y41E3.10a.2		ENSBTAT00000052745	7.00E-07	ENST00000447718	6.00E-16	ENSXETT00000022275	3.00E-18			ENSORLT00000022217	9.00E-11	ENSDART00000138094	2.00E-11			ENSTNIT00000013711	4.00E-09	ENSMUST00000027108	5.00E-15	FBtr0087041	7.00E-14	EG:GB11177-RA	1.00E-18	EG:AAEL000951-RB	1.00E-12	ENSCSAVT00000004984	5.00E-07
3014	rud_dec_c26462	0.68964964	8.19E-01	0.41951272	0.49283788	0.90097225	32	0.028979592	0.031528345	0.046058957	1.266305222884510E-04	0.9910216	8.98886E-06	0.0089784	0.281161657	gene3014	rud_dec_c26462			spisula solidissima cnrna86 123 complete sequence
3017	AS_rud_dec_c12658	0.07539678	2.96E-01	0.016010098	0.36294624	0.08781809	32	0.00462585	0.025723356	0.009278912	1.696800614742300E+00	0.1927069	1.74791E-06	0.8072931	0.876469205	gene3017	AS_rud_dec_c12658	t-complex 1-like isoform 2		drosophila simulans t-cp1 (dsim\t-cp1) mrna	tcpa_drome ame: full=t-complex protein 1 subunit alpha short=tcp-1-alpha ame: full=cct-alpha		sp|P12613|TCPA_DROME	ENSDARP00000104575	ENSP00000390159	ENSXETP00000045766	ENSGACP00000012141	ENSORLP00000016542	ENSDARP00000015050	ENSTRUP00000014514	ENSTNIP00000015258	ENSBTAP00000003662	ENSMUSP00000086418	FBpp0083683		T05C12.7.2	ENSCINP00000002803							ENSGACT00000012165	4.00E-10					ENSTRUT00000014582	8.00E-10			ENSMUST00000043923	5.00E-09	FBtr0084290	2.00E-26			EG:AAEL009320-RA	4.00E-27			T05C12.7.2	7.00E-20
3018	new_rud_dec_c10035	0.06942695	2.84E-01	0.038974345	0.98067445	0.30342013	32	0.007609977	0.049346939	0.020798186	2.862752689081840E-01	0.5926174	5.37521E-06	0.4073826	0.532816611	gene3018	new_rud_dec_c10035			ruditapes philippinarum ap-1 protein complete cds
3019	rud_dec_c11291	0.18627784	4.55E-01	0.15504286	0.07786135	0.8643453	32	0.015795918	0.009596372	0.04446712	2.593895240337360E-01	0.6105399	5.53778E-06	0.3894601	0.513949321	gene3019	rud_dec_c11291	novel protein with atpase family associated with various cellular activities domains	F:ATPase activity, F:ATP binding	apis mellifera uncharacterized protein kiaa0564- transcript variant 1 mrna	k0564_danre ame: full=uncharacterized protein kiaa0564 homolog	F:ATPase activity, F:ATP binding	sp|B0R0T1|K0564_DANRE	ENSDARP00000102255	ENSP00000368612	ENSXETP00000041035	ENSGACP00000012163	ENSORLP00000016744	ENSDARP00000098080	ENSTRUP00000014936	ENSTNIP00000014511	ENSBTAP00000001508	ENSMUSP00000048925	FBpp0071256	ENSCSAVP00000005437	F11C1.5d.2	ENSCINP00000018067			ENST00000379310	2.00E-20	ENSXETT00000041035	7.00E-17	ENSGACT00000012206	7.00E-11	ENSORLT00000016745	5.00E-18	ENSDART00000111563	5.00E-28	ENSTRUT00000015005	2.00E-22	ENSTNIT00000014710	3.00E-20					EG:GB16238-RA	3.00E-42			ENSCSAVT00000005512	2.00E-27			ENSCINT00000018067	1.00E-17
3020	rud_dec_c28437	0.41661257	6.54E-01	0.17280662	0.7107987	0.39078394	32	0.016748299	0.039954649	0.024888889	1.012818080937440E-03	0.9746118	8.84002E-06	0.0253882	0.080072712	gene3020	rud_dec_c28437	wdr18-prov protein			wdr18_rat ame: full=wd repeat-containing protein 18		sp|Q499N3|WDR18_RAT	ENSDARP00000060250	ENSP00000251289	ENSXETP00000046706	ENSGACP00000017664	ENSORLP00000000129	ENSDARP00000060250	ENSTRUP00000018487	ENSTNIP00000007387	ENSBTAP00000003156	ENSMUSP00000041049	FBpp0070299	ENSCSAVP00000014937	C14B1.4	ENSCINP00000021693
3022	rud_dec_rep_c15110	0.020080214	1.58E-01	0.002685377	0.23099487	0.59867436	32	0.001968254	0.019201814	0.033891156	1.006291610565310E-03	0.9746937	8.84076E-06	0.0253063	0.080668405	gene3022	rud_dec_rep_c15110			venerupis decussatus partial srp54 gene for signal recognition particle 54-kda clone exons a-b
3024	rud_dec_c12352	0.49353826	7.02E-01	0.13794033	0.6632216	0.4221592	32	0.014798186	0.038235828	0.026344671	7.961555032807150E-04	0.9774897	8.86612E-06	0.0225103	0.09643647	gene3024	rud_dec_c12352			venerupis decussatus partial srp54 gene for signal recognition particle 54-kda clone exons a-b
3025	rud_dec2_c1617	0.002162513	5.33E-02	0.012480108	0.000624674	0.03206457	32	0.00415873	0.000517007	0.004907029	1.270727263626660E+00	0.2596303	2.35492E-06	0.7403697	0.826356339	gene3025	rud_dec2_c1617	elongation factor-1 gamma	P:translational elongation, F:translation elongation factor activity, C:eukaryotic translation elongation factor 1 complex	platynereis dumerilii est ib0aaa22ce07em1	ef1g_artsa ame: full=elongation factor 1-gamma short=ef-1-gamma ame: full=eef-1b gamma	P:translational elongation, F:translation elongation factor activity, P:translation, C:eukaryotic translation elongation factor 1 complex	sp|P12261|EF1G_ARTSA	ENSDARP00000072983	ENSP00000367258	ENSXETP00000055629	ENSGACP00000023398	ENSORLP00000003899	ENSDARP00000101706	ENSTRUP00000007055	ENSTNIP00000008636	ENSBTAP00000015716	ENSMUSP00000093955	FBpp0291632	ENSCSAVP00000017596	F17C11.9b.3	ENSCINP00000004711							ENSGACT00000023445	5.00E-10	ENSORLT00000003900	5.00E-15	ENSDART00000078522	2.00E-17	ENSTRUT00000007100	2.00E-13	ENSTNIT00000008804	2.00E-13									ENSCSAVT00000017788	1.00E-09			ENSCINT00000026995	4.00E-08
3026	AS_rud_dec_rep_c27699	0.09829216	3.38E-01	0.06535188	0.2607445	0.0304558	32	0.009945578	0.020671202	0.004739229	4.514904627598070E-02	0.8317302	7.54404E-06	0.1682698	0.250552209	gene3026	AS_rud_dec_rep_c27699			venerupis decussatus partial srp54 gene for signal recognition particle 54-kda clone exons a-b
3028	AS_rud_dec_c1930	0.20879883	4.78E-01	0.31399256	0.296263	0.31246063	32	0.024199546	0.022507937	0.021238095	2.747735082948560E-04	0.9867746	8.95034E-06	0.0132254	0.195682663	gene3028	AS_rud_dec_c1930	hypothetical protein BRAFLDRAFT_238317 [Branchiostoma floridae]			acinu_mouse ame: full=apoptotic chromatin condensation inducer in the nucleus short=acinus		sp|Q9JIX8|ACINU_MOUSE	ENSDARP00000104900	ENSP00000405677	ENSXETP00000012315	ENSGACP00000018572	ENSORLP00000009234	ENSDARP00000070931	ENSTRUP00000013097	ENSTNIP00000010757	ENSBTAP00000002488	ENSMUSP00000122003	FBpp0080688
3029	AS_rud_dec2_c2803	0.86929077	9.20E-01	0.685226	0.53323734	0.9868527	32	0.039197279	0.03322449	0.049464853	1.353669129571240E-03	0.9706507	8.80409E-06	0.0293493	0.064885145	gene3029	AS_rud_dec2_c2803	AGAP005400-PB [Anopheles gambiae str. PEST]	F:zinc ion binding	saccoglossus kowalevskii lim domain family member (lim-9)-like mrna	fhl2_human ame: full=four and a half lim domains protein 2 short=fhl-2 ame: full=lim domain protein dral ame: full=skeletal muscle lim-protein 3 short=slim-3	C:focal adhesion, C:actin cytoskeleton, P:androgen receptor signaling pathway, F:metal ion binding, F:transcription coactivator activity, F:identical protein binding, P:positive regulation of transcription. DNAdependent, P:response to hormone stimulus, P:cardiac muscle cell development, F:androgen receptor binding, C:sarcomere	sp|O35115|FHL2_RAT	ENSDARP00000061576	ENSP00000350846	ENSXETP00000049536	ENSGACP00000003955	ENSORLP00000015627	ENSDARP00000061576	ENSTRUP00000034611	ENSTNIP00000020312	ENSBTAP00000001440	ENSMUSP00000008280	FBpp0291922	ENSCSAVP00000010746	F25H5.1f	ENSCINP00000025759									ENSORLT00000016845	4.00E-07													EG:AAEL001946-RA	2.00E-10
3030	rud_dec_c17731	0.31386167	5.73E-01	0.71809644	0.08933456	0.8317426	32	0.040263039	0.010471655	0.04324263	8.410453434862570E-03	0.9269296	8.40752E-06	0.0730704	0.115709671	gene3030	rud_dec_c17731	sav2_strvl ame: full=streptavidin-v2 short=sa v2 flags: precursor	C:extracellular region		sav2_strvl ame: full=streptavidin-v2 short=sa v2 flags: precursor	C:extracellular region	sp|Q53533|SAV2_STRVL
3031	rud_dec_c13094	0.02105441	1.62E-01	0.12459204	0.734511	0.006997929	32	0.013941043	0.040825397	0.001746032	7.937695584701030E-04	0.9775234	8.86643E-06	0.0224766	0.096667796	gene3031	rud_dec_c13094	hypothetical protein BRAFLDRAFT_118369 [Branchiostoma floridae]		Branchiostoma floridae hypothetical protein. mRNA	mcrs1_human ame: full=microspherule protein 1 ame: full=58 kda microspherule protein ame: full=cell cycle-regulated factor p78 ame: full=ino80 complex subunit j ame: full=mcrs2	C:cytoplasm, C:nucleolus, P:protein modification process, F:protein binding, C:MLL1 complex	sp|Q96EZ8|MCRS1_HUMAN	ENSDARP00000023460	ENSP00000349640	ENSXETP00000050231	ENSGACP00000000730	ENSORLP00000018981	ENSDARP00000023460	ENSTRUP00000047361	ENSTNIP00000021410	ENSBTAP00000043553	ENSMUSP00000131407	FBpp0073058	ENSCSAVP00000000264			ENSBTAT00000046234	2.00E-17	ENST00000357123	6.00E-13	ENSXETT00000050231	4.00E-19	ENSGACT00000000730	2.00E-17	ENSORLT00000018982	1.00E-18	ENSDART00000002545	6.00E-20	ENSTRUT00000047521	7.00E-19	ENSTNIT00000021645	2.00E-16	ENSMUST00000118978	8.00E-15			EG:GB19556-RA	6.00E-24
3034	rud_dec_c26853	0.6807707	8.13E-01	0.27290213	0.82745296	0.99510264	32	0.022086168	0.044031746	0.049773243	5.367458406908550E-04	0.9815164	8.90264E-06	0.0184836	0.128870792	gene3034	rud_dec_c26853	hypothetical protein BRAFLDRAFT_57459 [Branchiostoma floridae]	F:RNA binding, C:ribonucleoprotein complex		ro60_xenla ame: full=60 kda ss-a ro ribonucleoprotein short=60 kda ro protein short=60 kda ribonucleoprotein ro short= ame: full=trove domain family member 2	F:nucleic acid binding, F:RNA binding, C:cytoplasm, C:ribonucleoprotein complex	sp|P42700|RO60_XENLA	ENSDARP00000105539	ENSP00000383753	ENSXETP00000037511		ENSORLP00000013735		ENSTRUP00000024258	ENSTNIP00000010622	ENSBTAP00000018350	ENSMUSP00000125623
3035	rud_dec_c15054	0.9190992	9.49E-01	0.9921304	0.5226254	0.6936137	32	0.049746032	0.032730159	0.037473923	1.518826361575520E-03	0.9689126	8.78832E-06	0.0310874	0.060479423	gene3035	rud_dec_c15054	hypothetical protein TcasGA2_TC010770 [Tribolium castaneum]			nhrf1_chick ame: full=na(+) h(+) exchange regulatory cofactor nhe-rf1 short=nherf-1 ame: full=ezrin-radixin-moesin-binding phosphoprotein 50 short=ebp50 ame: full=regulatory cofactor of na(+) h(+) exchanger ame: full=sodium-hydrogen exchanger regulatory factor 1 ame: full=solute carrier family 9 isoform a3 regulatory factor 1	C:plasma membrane, F:protein binding, C:cell projection	sp|Q5ZM14|NHRF1_CHICK	ENSDARP00000000069	ENSP00000262613	ENSXETP00000014969	ENSGACP00000016562	ENSORLP00000015246	ENSDARP00000000069	ENSTRUP00000023434	ENSTNIP00000014537	ENSBTAP00000034568	ENSMUSP00000021077	FBpp0086065	ENSCSAVP00000019732	C01F6.6a	ENSCINP00000004270
3036	rud_dec_c11333	0.91526496	9.47E-01	0.5314086	0.7271949	0.6326084	32	0.033596372	0.040526077	0.035124717	1.547649874453320E-03	0.9686192	8.78566E-06	0.0313808	0.05973244	gene3036	rud_dec_c11333
3037	rud_dec_c30536	0.5395712	7.33E-01	0.6193711	0.31723577	0.5905786	32	0.036997732	0.02355102	0.033514739	1.081149234821050E-03	0.9737696	8.83238E-06	0.0262304	0.076128936	gene3037	rud_dec_c30536	hypothetical protein SINV_01527 [Solenopsis invicta]		PREDICTED: Acyrthosiphon pisum hypothetical protein LOC100165452 (LOC100165452). mRNA	chia_bovin ame: full=acidic mammalian chitinase short=amcase ame: full=chitin-binding protein b04 short=cbpb04 flags: precursor	P:cellular process, P:inflammatory response, P:multicellular organismal process, C:extracellular region, P:polysaccharide catabolic process	sp|P29030|CHIT_BRUMA	ENSDARP00000018699	ENSP00000421617	ENSXETP00000025880	ENSGACP00000016602	ENSORLP00000013330	ENSDARP00000018699	ENSTRUP00000033459	ENSTNIP00000015522	ENSBTAP00000000324	ENSMUSP00000121967	FBpp0072985	ENSCSAVP00000016769	C04F6.3.2
3038	AS_rud_dec2_c1830	0.29750377	5.61E-01	0.9910491	0.074025	0.94231	32	0.049718821	0.009301587	0.047750567	9.312683772555480E-01	0.3345336	3.03432E-06	0.6654664	0.768108495	gene3038	AS_rud_dec2_c1830			venerupis decussatus partial srp54 gene for signal recognition particle 54-kda clone exons a-b
3039	rud_dec_c40111	0.24502754	5.14E-01	0.87261313	0.150042	0.08004342	32	0.045777778	0.014526077	0.008820862	1.561857393731420E+00	0.2113935	1.9174E-06	0.7886065	0.863667109	gene3039	rud_dec_c40111			spisula solidissima complete sequence
3041	rud_dec_c26989	0.52862215	7.27E-01	0.586483	0.8549337	0.19640453	32	0.035732426	0.044938776	0.015396825	1.734350093998380E-01	0.6770769	6.14129E-06	0.3229231	0.442403844	gene3041	rud_dec_c26989	scp_aplca ame: full=small cardioactive peptides contains: ame: full=small cardioactive peptide b short=scp b contains: ame: full=small cardioactive peptide a short=scp a flags: precursor	P:neuropeptide signaling pathway, C:extracellular region		scp_aplca ame: full=small cardioactive peptides contains: ame: full=small cardioactive peptide b short=scp b contains: ame: full=small cardioactive peptide a short=scp a flags: precursor	P:neuropeptide signaling pathway, C:extracellular region	sp|P09892|SCP_APLCA
3042	rud_dec_c11727	8.66E-04	3.28E-02	0.4231288	0.000320243	0.028354147	32	0.029138322	0.000376417	0.004553288	7.868467033840030E+00	0.005030428	4.56275E-08	0.994969572	0.997412658	gene3042	rud_dec_c11727	regeneration-upregulated protein 2															ENSMUSP00000115062	FBpp0086747
3043	rud_dec_rep_c45402	0.031082714	1.96E-01	0.034270104	0.028956199	0.9998658	32	0.007124717	0.005297052	0.049995465	2.769495997640880E+00	0.09607641	8.71441E-07	0.90392359	0.94248484	gene3043	rud_dec_rep_c45402	af484334_16nadh dehydrogenase subunit 5	P:oxidation reduction, C:mitochondrion, F:oxidoreductase activity, P:ATP synthesis coupled electron transport, C:integral to membrane, F:NADH dehydrogenase (ubiquinone) activity, C:mitochondrial inner membrane
3045	rud_dec_c1171	0.11029433	3.55E-01	0.9964894	0.20605458	0.11626771	32	0.049877551	0.017741497	0.011029478	3.751863233605940E-02	0.8464129	7.67721E-06	0.1535871	0.230809898	gene3045	rud_dec_c1171	histocompatibility 28-like			if44l_human ame: full=interferon-induced protein 44-like	C:cytoplasm, P:immune response	sp|Q53G44|IF44L_HUMAN	ENSDARP00000022947	ENSP00000359787		ENSGACP00000016590	ENSORLP00000000857	ENSDARP00000022947	ENSTRUP00000041124	ENSTNIP00000008090	ENSBTAP00000031029	ENSMUSP00000044765		ENSCSAVP00000018909		ENSCINP00000019144
3046	rud_dec_c5465	0.89480835	9.35E-01	0.7746375	0.5262899	0.87406135	32	0.042326531	0.032893424	0.044893424	1.226334549983220E-03	0.9720645	8.81691E-06	0.0279355	0.068781107	gene3046	rud_dec_c5465			spisula solidissima complete sequence
3047	newAS_rud_dec_c31643	0.20585911	4.75E-01	0.036395755	0.5148006	0.5816918	32	0.007365079	0.032412698	0.033151927	1.820910848948640E-03	0.9659629	8.76157E-06	0.0340371	0.056872965	gene3047	newAS_rud_dec_c31643			venerupis decussatus partial srp54 gene for signal recognition particle 54-kda clone exons a-b
3048	AS_rud_dec2_rep_c3967	0.4973434	7.05E-01	0.17526698	0.51240605	0.9749457	32	0.016866213	0.032326531	0.048975057	9.089168909213180E-04	0.9759488	8.85214E-06	0.0240512	0.087008985	gene3048	AS_rud_dec2_rep_c3967	nadh dehydrogenase alpha beta 8kda	P:lipid biosynthetic process, F:binding	danio rerio zgc:92607 (zgc:92607) mrna	acpm_ponpy ame: full=acyl carrier mitochondrial short=acp ame: full=nadh-ubiquinone oxidoreductase kda subunit flags: precursor	P:fatty acid biosynthetic process, F:acyl carrier activity, C:respiratory chain, P:transport, F:cofactor binding, F:phosphopantetheine binding, C:mitochondrion, P:electron transport chain	sp|Q0MQC1|ACPM_PONPY	ENSDARP00000075780	ENSP00000007516	ENSXETP00000052831	ENSGACP00000018909	ENSORLP00000016034	ENSDARP00000075780	ENSTRUP00000024645	ENSTNIP00000014566	ENSBTAP00000008382	ENSMUSP00000114756	FBpp0072569	ENSCSAVP00000019640	Y56A3A.19						ENSXETT00000063079	2.00E-18			ENSORLT00000016035	3.00E-17	ENSDART00000081337	1.00E-25					ENSMUST00000119148	2.00E-06			EG:GB15102-RA	5.00E-16					F16B4.6	1.00E-08
3049	rud_dec_c25983	0.23669879	5.05E-01	0.3599858	0.1515047	0.065585725	32	0.026435374	0.014639456	0.007800454	1.625882529538100E-03	0.9678362	8.77856E-06	0.0321638	0.058274419	gene3049	rud_dec_c25983	hypothetical protein DAPPUDRAFT_191462 [Daphnia pulex]			clic6_rat ame: full=chloride intracellular channel protein 6	F:dopamine receptor binding, F:protein domain specific binding, C:plasma membrane, F:protein dimerization activity	sp|Q811Q2|CLIC6_RAT	ENSDARP00000076249	ENSP00000290332	ENSXETP00000002206	ENSGACP00000009670	ENSORLP00000005479	ENSDARP00000076249	ENSTRUP00000004421	ENSTNIP00000020028	ENSBTAP00000002299	ENSMUSP00000023670	FBpp0073666		F26H11.5	ENSCINP00000009622
3050	rud_dec_c11186	0.22176546	4.90E-01	0.27874714	0.37961516	0.30252573	32	0.022399093	0.026580499	0.02075737	1.132183722916120E-03	0.9731579	8.82683E-06	0.0268421	0.073492416	gene3050	rud_dec_c11186																				ENSCINP00000011381
3051	rud_dec_c34244	0.21402685	4.84E-01	0.12108537	0.08439243	0.3031344	32	0.013718821	0.010113379	0.020789116	1.143328169632690E-03	0.9730262	8.82563E-06	0.0269738	0.072964956	gene3051	rud_dec_c34244
3053	rud_dec2_c1505	0.030789845	1.95E-01	0.657459	0.007358903	0.9742054	32	0.038249433	0.002231293	0.048947846	7.490750326171670E+00	0.006201671	5.6251E-08	0.993798329	0.997236138	gene3053	rud_dec2_c1505	unnamed protein product [Homo sapiens]	C:extracellular region		vwde_human ame: full=von willebrand factor d and egf domain-containing protein flags: precursor	C:extracellular region	sp|Q8N2E2|VWDE_HUMAN	ENSDARP00000033391	ENSP00000275358	ENSXETP00000024746	ENSGACP00000020649	ENSORLP00000000142	ENSDARP00000019818	ENSTRUP00000014125	ENSTNIP00000009409	ENSBTAP00000053846	ENSMUSP00000020439	FBpp0070939	ENSCSAVP00000011566	R13F6.4d	ENSCINP00000018645
3055	rud_dec2_c407	0.076674886	2.98E-01	0.30856284	0.012574319	0.14009984	32	0.023941043	0.003133787	0.012417234	3.317018245286360E-02	0.8554832	7.75948E-06	0.1445168	0.218429821	gene3055	rud_dec2_c407																																					ENSMUST00000039500	6.00E-06
3056	AS_rud_dec_rep_c43847	0.072673306	2.90E-01	0.07759772	0.034575023	0.061975084	32	0.010852608	0.00599093	0.00754195	4.852520828535480E-04	0.9824253	8.91089E-06	0.0175747	0.137981423	gene3056	AS_rud_dec_rep_c43847	PREDICTED: hypothetical protein [Strongylocentrotus purpuratus]			rdh14_human ame: full=retinol dehydrogenase 14 ame: full=alcohol dehydrogenase pan2	C:endoplasmic reticulum	sp|Q9HBH5|RDH14_HUMAN	ENSDARP00000014422	ENSP00000370648	ENSXETP00000033984	ENSGACP00000021736	ENSORLP00000017165	ENSDARP00000014422	ENSTRUP00000011749	ENSTNIP00000014309	ENSBTAP00000006933	ENSMUSP00000020947	FBpp0087997	ENSCSAVP00000013563	C01G8.3	ENSCINP00000010791
3057	rud_dec_rep_c34882	0.024866521	1.75E-01	0.7643498	0.009705081	0.043359842	32	0.041963719	0.002671202	0.006099773	1.079795268340940E+00	0.2987434	2.70969E-06	0.7012566	0.797313203	gene3057	rud_dec_rep_c34882	eukaryotic translation elongation factor 1 beta 2		xenopus tropicalis eukaryotic translation elongation factor 1 beta 2 mrna	ef1b_artsa ame: full=elongation factor 1-beta short=ef-1-beta	F:translation elongation factor activity, C:eukaryotic translation elongation factor 1 complex, P:translational elongation	sp|P12262|EF1B_ARTSA	ENSDARP00000088665	ENSP00000376055	ENSXETP00000022275	ENSGACP00000022705	ENSORLP00000022216	ENSDARP00000100592	ENSTRUP00000034289	ENSTNIP00000013517	ENSBTAP00000052797	ENSMUSP00000116492	FBpp0086190	ENSCSAVP00000018739	Y41E3.10a.2	ENSCINP00000023206	ENSBTAT00000052745	6.00E-17	ENST00000392221	2.00E-18	ENSXETT00000022275	5.00E-24			ENSORLT00000023184	1.00E-11	ENSDART00000138094	2.00E-19	ENSTRUT00000034415	1.00E-15	ENSTNIT00000013711	1.00E-12	ENSMUST00000027108	5.00E-18	FBtr0087041	2.00E-11			EG:AAEL000951-RB	5.00E-09	ENSCSAVT00000004984	9.00E-19			ENSCINT00000006203	9.00E-12
3058	AS_rud_dec_rep_c10364	0.903281	9.39E-01	0.64310145	0.5538703	0.5825264	32	0.03785034	0.034176871	0.033192744	2.879302023757190E-04	0.9864617	8.9475E-06	0.0135383	0.190105326	gene3058	AS_rud_dec_rep_c10364	c1q domain containing protein 1q72			co8a1_rabit ame: full=collagen alpha-1 chain ame: full=endothelial collagen contains: ame: full=vastatin flags: precursor	P:positive regulation of cellsubstrate adhesion, P:angiogenesis, C:basement membrane, P:cell adhesion, C:proteinaceous extracellular matrix, P:epithelial cell proliferation, P:cameratype eye morphogenesis, C:extracellular region	sp|P14282|CO8A1_RABIT	ENSDARP00000073031			ENSGACP00000003642	ENSORLP00000006601	ENSDARP00000073031	ENSTRUP00000040194	ENSTNIP00000013168	ENSBTAP00000018159	ENSMUSP00000086745
3059	rud_dec_c8787	0.006048353	8.96E-02	0.056424577	0.014479378	0.31260824	32	0.009251701	0.003451247	0.021247166	1.746594302191280E+00	0.1863054	1.68984E-06	0.8136946	0.881509147	gene3059	rud_dec_c8787	GF21552 [Drosophila ananassae]	F:structural constituent of ribosome, C:small ribosomal subunit, P:translation	hydra magnipapillata protein mrna	rt02_human ame: full=28s ribosomal protein mitochondrial short=mrp-s2 short=s2mt	F:structural constituent of ribosome, C:small ribosomal subunit, P:translation, C:mitochondrion	sp|Q9Y399|RT02_HUMAN	ENSDARP00000100343	ENSP00000241600	ENSXETP00000048307	ENSGACP00000021002	ENSORLP00000004537	ENSDARP00000100343	ENSTRUP00000047551	ENSTNIP00000016439	ENSBTAP00000007473	ENSMUSP00000036725	FBpp0077099	ENSCSAVP00000005580	T23B12.3.1
3060	AS_rud_dec_s10003	0.747339	8.50E-01	0.3003869	0.9118145	0.83494765	32	0.023501134	0.046947846	0.043396825	1.224970963392020E-03	0.9720801	8.81705E-06	0.0279199	0.068881168	gene3060	AS_rud_dec_s10003	ubiquitin-conjugating enzyme e2i	P:regulation of protein metabolic process, F:small conjugating protein ligase activity, P:posttranslational protein modification	taeniopygia guttata ubiquitin-conjugating enzyme e2i cluster 2- transcript variant 1 mrna	ubc9b_danre ame: full=sumo-conjugating enzyme ubc9-b ame: full=sumo-protein ligase b ame: full=ubiquitin carrier protein 9-b ame: full=ubiquitin carrier protein i-b ame: full=ubiquitin-conjugating enzyme e2 i-b ame: full=ubiquitin-protein ligase i-b	P:chromosome segregation, P:multicellular organismal development, P:mitosis, F:ATP binding, P:regulation of protein metabolic process, C:nucleus, F:small conjugating protein ligase activity, P:cell division	sp|Q9W6H5|UBC9A_DANRE	ENSDARP00000011487	ENSP00000385009	ENSXETP00000054232	ENSGACP00000011777	ENSORLP00000016945	ENSDARP00000011487	ENSTRUP00000040080	ENSTNIP00000009189	ENSBTAP00000047838	ENSMUSP00000055714	FBpp0077742	ENSCSAVP00000017431	F29B9.6.2	ENSCINP00000015354	ENSBTAT00000056739	2.00E-68	ENST00000403747	5.00E-79	ENSXETT00000054232	4.00E-90	ENSGACT00000011801	2.00E-69	ENSORLT00000016946	1.00E-71	ENSDART00000052746	5.00E-67	ENSTRUT00000040222	8.00E-65	ENSTNIT00000009360	3.00E-59	ENSMUST00000049911	2.00E-74	FBtr0078082	2.00E-39	EG:GB16281-RA	2.00E-58	EG:AAEL007477-RA	7.00E-47
3061	new_rud_dec_c34947	0.11899035	3.67E-01	0.4768594	0.01815762	0.5291652	32	0.031342404	0.004018141	0.031061224	3.795979913638230E-01	0.5378185	4.87817E-06	0.4621815	0.587818931	gene3061	new_rud_dec_c34947			nucula al-2008 satellite nuc005 sequence
3064	rud_dec_c34931	0.62131286	7.81E-01	0.9136155	0.21428981	0.8622916	32	0.047170068	0.018231293	0.044394558	3.858254219153420E-04	0.9843286	8.92815E-06	0.0156714	0.160246607	gene3064	rud_dec_c34931	endonuclease reverse transcriptase
3066	rud_dec2_c45	0.11273557	3.58E-01	0.024655646	0.78183955	0.35395727	32	0.005836735	0.042535147	0.023165533	7.814532967267950E-02	0.7798267	7.07326E-06	0.2201733	0.318541841	gene3066	rud_dec2_c45																									ENSXETT00000065890	5.00E-08
3067	rud_dec_c10839	0.034554668	2.06E-01	0.014732246	0.25325826	0.79895574	32	0.004462585	0.020240363	0.041891156	5.199121817807960E-01	0.4708791	4.27101E-06	0.5291209	0.65138482	gene3067	rud_dec_c10839	conserved hypothetical protein [Ixodes scapularis]		Pediculus humanus corporis conserved hypothetical protein. mRNA	ct043_chick ame: full=upf0549 protein c20orf43 homolog		sp|Q5ZJN1|CT043_CHICK	ENSDARP00000059437	ENSP00000379220	ENSXETP00000026277	ENSGACP00000007846	ENSORLP00000007771	ENSDARP00000059437	ENSTRUP00000035119		ENSBTAP00000039110	ENSMUSP00000029005	FBpp0079699	ENSCSAVP00000000554	C01A2.5	ENSCINP00000002815			ENST00000357348	1.00E-12	ENSXETT00000026277	2.00E-09	ENSGACT00000007865	4.00E-11	ENSORLT00000007772	5.00E-15	ENSDART00000059438	1.00E-14	ENSTRUT00000035247	7.00E-11			ENSMUST00000109132	2.00E-09			EG:GB19069-RA	3.00E-13	EG:AAEL003151-RA	2.00E-11					ENSCINT00000002815	1.00E-07
3068	AS_rud_dec_c28663	0.6515069	7.96E-01	0.326023	0.6135608	0.29243788	32	0.024802721	0.036485261	0.020290249	1.221201744385780E-03	0.972123	8.81744E-06	0.027877	0.069162316	gene3068	AS_rud_dec_c28663	efgm_rat ame: full=elongation factor mitochondrial short=ef-gmt ame: full=elongation factor g mitochondrial short=mef-g 1 ame: full=elongation factor g1 flags: precursor	F:translation elongation factor activity, F:GTP binding, P:mitochondrial translational elongation, C:mitochondrion, F:GTPase activity	macaca mulatta g elongation mitochondrial 1 mrna	efgm_rat ame: full=elongation factor mitochondrial short=ef-gmt ame: full=elongation factor g mitochondrial short=mef-g 1 ame: full=elongation factor g1 flags: precursor	C:intracellular	sp|Q07803|EFGM_RAT	ENSDARP00000087584	ENSP00000406847	ENSXETP00000013707	ENSGACP00000013040	ENSORLP00000008145	ENSDARP00000087584	ENSTRUP00000023241	ENSTNIP00000010546	ENSBTAP00000039865	ENSMUSP00000125161	FBpp0079041	ENSCSAVP00000014549	F29C12.4.1	ENSCINP00000022593	ENSBTAT00000040085	1.00E-38	ENST00000478254	5.00E-32	ENSXETT00000063249	4.00E-24	ENSGACT00000013065	2.00E-16					ENSTRUT00000023338	2.00E-19	ENSTNIT00000010727	8.00E-14	ENSMUST00000161009	6.00E-29			EG:GB17379-RA	9.00E-35	EG:AAEL010742-RA	4.00E-10			F29C12.4.1	9.00E-08	ENSCINT00000022839	2.00E-26
3069	AS_rud_dec_c16921	0.42837626	6.61E-01	0.42744443	0.78147024	0.11499298	32	0.029315193	0.042521542	0.010956916	6.063897025114780E-04	0.9803541	8.8921E-06	0.0196459	0.117693889	gene3069	AS_rud_dec_c16921	tkb1_strpu ame: full=tektin-b1	P:microtubule cytoskeleton organization, C:cytoplasm, C:microtubule	Branchiostoma floridae hypothetical protein. mRNA	tkb1_strpu ame: full=tektin-b1	P:microtubule cytoskeleton organization, C:cytoplasm, C:microtubule	sp|Q26648|TKB1_STRPU	ENSDARP00000046526	ENSP00000207457	ENSXETP00000009536	ENSGACP00000003232	ENSORLP00000011339	ENSDARP00000059357	ENSTRUP00000032613	ENSTNIP00000022777	ENSBTAP00000028947	ENSMUSP00000030658	FBpp0071873	ENSCSAVP00000018540	R02E12.4	ENSCINP00000015193	ENSBTAT00000028947	1.00E-08	ENST00000469024	4.00E-11	ENSXETT00000009536	3.00E-10																			ENSCSAVT00000018741	8.00E-16			ENSCINT00000015193	2.00E-11
3070	AS_rud_dec_c29195	0.710018	8.28E-01	0.58437794	0.72188455	0.25578013	32	0.03568254	0.04031746	0.018566893	1.376976708911570E-03	0.9703992	8.80181E-06	0.0296008	0.064091459	gene3070	AS_rud_dec_c29195				y7791_dicdi ame: full=uncharacterized histidine-rich protein ddb_g0274557 flags: precursor		sp|Q8MP30|Y7791_DICDI				ENSGACP00000016944	ENSORLP00000020785
3072	rud_dec2_rep_c2791	0.12983027	3.84E-01	0.19352593	0.03733471	0.80203724	32	0.017913832	0.006231293	0.042031746	3.990524351138440E-05	0.9949597	9.02458E-06	0.0050403	0.385827965	gene3072	rud_dec2_rep_c2791	rl4_ureca ame: full=60s ribosomal protein l4 ame: full=l1	C:ribosome, F:structural constituent of ribosome, P:translation	mya truncata ribosomal protein l4 partial cds	rl4_ureca ame: full=60s ribosomal protein l4 ame: full=l1	C:ribosome, F:structural constituent of ribosome, P:translation	sp|P49165|RL4_URECA	ENSDARP00000060362	ENSP00000412939	ENSXETP00000034688	ENSGACP00000006640	ENSORLP00000008646	ENSDARP00000060362	ENSTRUP00000037474	ENSTNIP00000011263	ENSBTAP00000021206	ENSMUSP00000034966	FBpp0084617	ENSCSAVP00000003386	B0041.4.1	ENSCINP00000016413			ENST00000428881	7.00E-23	ENSXETT00000034688	1.00E-28	ENSGACT00000006657	3.00E-19	ENSORLT00000008647	3.00E-11	ENSDART00000115210	4.00E-08	ENSTRUT00000037609	3.00E-21	ENSTNIT00000011445	2.00E-25	ENSMUST00000034966	2.00E-20			EG:GB15503-RA	3.00E-13	EG:AAEL009994-RA	9.00E-10					ENSCINT00000023831	4.00E-14
3073	rud_dec2_c3138	0.42612916	6.60E-01	0.51021	0.13782841	0.99425226	32	0.032653061	0.013786848	0.049723356	5.308746049195170E-04	0.9816178	8.90356E-06	0.0183822	0.129722785	gene3073	rud_dec2_c3138
3074	new_rud_dec_c41979	0.051296134	2.46E-01	0.3458241	0.22455235	0.006256166	32	0.025732426	0.018834467	0.001600907	3.502207696267760E+00	0.06128708	5.55892E-07	0.93871292	0.963627539	gene3074	new_rud_dec_c41979			nucula al-2008 satellite nuc005 sequence
3075	new_rud_dec_c33486	0.1645984	4.27E-01	0.42270005	0.2088923	0.030199192	32	0.029106576	0.017922902	0.004716553	7.321666733872680E-04	0.978413	8.87449E-06	0.021587	0.102743308	gene3075	new_rud_dec_c33486
3076	rud_dec_rep_c21174	0.55629444	7.43E-01	0.35569134	0.53386784	0.6040544	32	0.026235828	0.03324263	0.034072562	6.316296225463700E-04	0.9799495	8.88843E-06	0.0200505	0.113458245	gene3076	rud_dec_rep_c21174	ef hand family protein	F:calcium ion binding
3077	AS_rud_dec_c8933	0.6532893	7.96E-01	0.7444854	0.9501593	0.24632743	32	0.041219955	0.048340136	0.018077098	1.560701266669180E-03	0.9684872	8.78446E-06	0.0315128	0.059582435	gene3077	AS_rud_dec_c8933	unknown [Erwinia chrysanthemi]	F:oxidoreductase activity, P:oxidation reduction		ssdh_rat ame: full=succinate-semialdehyde mitochondrial ame: full=aldehyde dehydrogenase family 5 member a1 ame: full=nad(+)-dependent succinic semialdehyde dehydrogenase flags: precursor	P:central nervous system development, P:gammaaminobutyric acid catabolic process, P:glycosphingolipid metabolic process, C:mitochondrion, P:monocarboxylic acid metabolic process, F:succinatesemialdehyde dehydrogenase activity, P:oxidation reduction, P:glutamine family amino acid metabolic process, P:glycosylceramide metabolic process	sp|P51650|SSDH_RAT	ENSDARP00000113407	ENSP00000314649	ENSXETP00000047530	ENSGACP00000003873			ENSTRUP00000029447	ENSTNIP00000008079	ENSBTAP00000029203	ENSMUSP00000040591	FBpp0100024	ENSCSAVP00000013917	F45H10.1.2	ENSCINP00000019087							ENSGACT00000015355	5.00E-16	ENSORLT00000020981	5.00E-21
3078	rud_dec_rep_c18755	0.8534686	9.11E-01	0.77778053	0.45580173	0.90486157	32	0.042430839	0.029941043	0.046217687	1.416754497086000E-03	0.9699749	8.79796E-06	0.0300251	0.062945355	gene3078	rud_dec_rep_c18755			venerupis decussatus partial srp54 gene for signal recognition particle 54-kda clone exons a-b
3079	AS_rud_dec_rep_c18201	0.361434	6.13E-01	0.60358495	0.3174186	0.0868883	32	0.036412698	0.023564626	0.00923356	1.378980870413210E-03	0.9703777	8.80161E-06	0.0296223	0.063999728	gene3079	AS_rud_dec_rep_c18201	heat shock protein 22 isoform 2	P:response to heat	venerupis philippinarum heat shock protein 22 isoform 2 complete cds	hspb1_pig ame: full=heat shock protein beta-1 short= 1 ame: full=heat shock 27 kda protein short=hsp 27	C:cytoplasm, P:response to stimulus	sp|Q5S1U1|HSPB1_PIG	ENSDARP00000060161	ENSP00000248553	ENSXETP00000019657	ENSGACP00000026734	ENSORLP00000025314	ENSDARP00000060161	ENSTRUP00000010646	ENSTNIP00000011390	ENSBTAP00000015883	ENSMUSP00000005077	FBpp0074503	ENSCSAVP00000001603	C09B8.6a	ENSCINP00000001149
3080	new_rud_dec_c9092	0.1897362	4.59E-01	0.1606214	0.99964213	0.23664457	32	0.016081633	0.04999093	0.017514739	2.112789525199330E-04	0.9884028	8.9651E-06	0.0115972	0.227062053	gene3080	new_rud_dec_c9092																																	ENSTRUT00000044936	8.00E-06
3081	rud_dec2_c2091	0.06353221	2.71E-01	0.01914824	0.65153515	0.6764838	32	0.005111111	0.03785034	0.036861678	1.122641221001000E+00	0.2893504	2.62449E-06	0.7106496	0.803929653	gene3081	rud_dec2_c2091	PREDICTED: hypothetical protein [Saccoglossus kowalevskii]
3083	newAS_rud_dec_c25782	0.3740122	6.22E-01	0.8994327	0.9630168	0.103961915	32	0.046689342	0.04877551	0.010312925	3.003732517473160E-01	0.5836485	5.29386E-06	0.4163515	0.542102833	gene3083	newAS_rud_dec_c25782			venerupis decussatus epic-pcr fragment clone 6d
3084	new_rud_dec_c42220	0.021585973	1.64E-01	0.002695331	0.97429746	0.563726	32	0.001977324	0.049147392	0.032471655	1.338893096134370E-01	0.7144331	6.48012E-06	0.2855669	0.39875905	gene3084	new_rud_dec_c42220	cell adhesion molecule 1
3085	rud_dec_c2737	0.15312248	4.13E-01	0.29069644	0.27151692	0.25528464	32	0.02307483	0.021269841	0.018544218	4.778835534011700E-04	0.9825592	8.9121E-06	0.0174408	0.139818137	gene3085	rud_dec_c2737
3086	rud_dec_c1364	0.60864407	7.75E-01	0.5478491	0.37109026	0.67534757	32	0.034335601	0.026131519	0.036811791	7.958258217399810E-04	0.9774944	8.86616E-06	0.0225056	0.096453821	gene3086	rud_dec_c1364	predicted protein [Nematostella vectensis]	P:response to biotic stimulus, C:integral to membrane		prrt1_rat ame: full=proline-rich transmembrane protein 1		sp|Q6MG82|PRRT1_RAT	ENSDARP00000120280	ENSP00000395584	ENSXETP00000011229	ENSGACP00000003824	ENSORLP00000002538	ENSDARP00000084132		ENSTNIP00000007015	ENSBTAP00000021335	ENSMUSP00000015620
3087	new_rud_dec_c29134	0.835701	9.02E-01	0.8865238	0.36299363	0.78373045	32	0.046244898	0.025732426	0.041247166	1.271827830805700E-03	0.9715513	8.81226E-06	0.0284487	0.067178668	gene3087	new_rud_dec_c29134
3088	rud_dec2_rep_c3694	0.6457911	7.93E-01	0.4029626	0.8132203	0.5405201	32	0.028385488	0.043605442	0.031528345	1.338959027293640E-03	0.9708105	8.80554E-06	0.0291895	0.065331139	gene3088	rud_dec2_rep_c3694	hypothetical protein DAPPUDRAFT_309643 [Daphnia pulex]			postn_human ame: full=periostin short=pn ame: full=osteoblast-specific factor 2 short=osf-2 flags: precursor	P:cellular process	sp|Q15063|POSTN_HUMAN	ENSDARP00000120855	ENSP00000369066	ENSXETP00000032971	ENSGACP00000027192	ENSORLP00000004469	ENSDARP00000018627	ENSTRUP00000020692	ENSTNIP00000003990	ENSBTAP00000016499	ENSMUSP00000103617	FBpp0089091	ENSCSAVP00000019072	F26E4.7b
3089	rud_dec2_c462	0.9153543	9.47E-01	0.94134897	0.8559233	0.5624515	32	0.048131519	0.044993197	0.032426304	3.476154300869890E-04	0.9851247	8.93537E-06	0.0148753	0.171337964	gene3089	rud_dec2_c462	zgc:171537 protein	P:biological_process, C:cellular_component					ENSDARP00000019307		ENSXETP00000029323	ENSGACP00000026224	ENSORLP00000012453	ENSDARP00000019307	ENSTRUP00000005594	ENSTNIP00000014651
3090	new_rud_dec_c14708	0.05461805	2.52E-01	0.031636387	0.044867698	0.06522542	32	0.006820862	0.006938776	0.007777778	9.104279770326680E-04	0.9759288	8.85196E-06	0.0240712	0.086824881	gene3090	new_rud_dec_c14708
3091	AS_rud_dec_c11849	0.012063762	1.22E-01	0.006484145	0.07032649	0.7983299	32	0.002970522	0.009002268	0.041868481	3.992796864815770E-02	0.8416215	7.63376E-06	0.1583785	0.236976545	gene3091	AS_rud_dec_c11849	ganglioside gm2 activator	P:biological_process, C:cellular_component					ENSDARP00000106218		ENSXETP00000042078	ENSGACP00000021588
3093	rud_dec_c15980	0.6800896	8.12E-01	0.41386035	0.2998376	0.5092334	32	0.028789116	0.022702948	0.030145125	8.202328547213250E-05	0.9927739	9.00475E-06	0.0072261	0.331888751	gene3093	rud_dec_c15980
3094	AS_rud_dec_c37639	0.001774285	4.88E-02	0.004345907	0.49058712	0.07175598	32	0.00247619	0.031428571	0.008281179	4.298521283836740E+00	0.03814553	3.45991E-07	0.96185447	0.978724437	gene3094	AS_rud_dec_c37639	interleukin 17b	F:cytokine activity, C:extracellular region, P:inflammatory response		il17b_human ame: full=interleukin-17b short=il-17b ame: full=cytokine zcyto7 ame: full=interleukin-20 short=il-20 ame: full=neuronal interleukin-17-related factor flags: precursor	P:cellcell signaling, F:signal transducer activity, F:cytokine activity, C:extracellular space, C:extracellular region, P:immune response, P:inflammatory response	sp|Q9UHF5|IL17B_HUMAN		ENSP00000261796	ENSXETP00000045037						ENSBTAP00000013986	ENSMUSP00000025471				ENSCINP00000028173
3096	AS_rud_dec_c2650	0.55063695	7.40E-01	0.70548683	0.49069637	0.15801309	32	0.039891156	0.031433107	0.013410431	9.762674931153010E-04	0.9750739	8.84421E-06	0.0249261	0.082659567	gene3096	AS_rud_dec_c2650	hypothetical protein BRAFLDRAFT_121667 [Branchiostoma floridae]																	ENSCSAVP00000015454		ENSCINP00000024909
3098	AS_rud_dec_c1954	0.5949424	7.67E-01	0.18373345	0.9655305	0.6769647	32	0.017337868	0.048829932	0.036879819	1.315288224361660E-03	0.9710695	8.80789E-06	0.0289305	0.065929481	gene3098	AS_rud_dec_c1954	molecule interacting with -like 2b		danio rerio clone v2 molecule interacting with -like 2a complete cds	milk2_human ame: full=mical-like protein 2	C:cell part	sp|Q8IY33|MILK2_HUMAN	ENSDARP00000121283	ENSP00000297508	ENSXETP00000039259	ENSGACP00000025316	ENSORLP00000017195	ENSDARP00000103941	ENSTRUP00000040440	ENSTNIP00000004734	ENSBTAP00000003969	ENSMUSP00000039707	FBpp0075632	ENSCSAVP00000004780	K11C4.3a	ENSCINP00000029642	ENSBTAT00000003969	6.00E-06			ENSXETT00000013892	2.00E-11	ENSGACT00000025365	1.00E-26	ENSORLT00000005971	4.00E-26	ENSDART00000074591	3.00E-25	ENSTRUT00000024174	9.00E-20	ENSTNIT00000004879	2.00E-17	ENSMUST00000110848	9.00E-10							ENSCSAVT00000004848	1.00E-19			ENSCINT00000029888	2.00E-15
3099	rud_dec_c36771	0.12477433	3.76E-01	0.36297277	0.03374763	0.080887035	32	0.026612245	0.005909297	0.008893424	8.157940907551610E-03	0.9280319	8.41752E-06	0.0719681	0.114078856	gene3099	rud_dec_c36771																							ENST00000416666	8.00E-10					ENSORLT00000022107	3.00E-25			ENSTRUT00000018190	1.00E-27	ENSTNIT00000020222	6.00E-21	ENSMUST00000027528	3.00E-07
3100	rud_dec2_c1999	0.5012865	7.08E-01	0.26194167	0.47630468	0.71621686	32	0.021496599	0.030893424	0.03846712	1.437983656160210E-03	0.9697509	8.79593E-06	0.0302491	0.062406107	gene3100	rud_dec2_c1999	vitelline membrane outer layer protein 1 homolog precursor	P:vitelline membrane formation, F:structural constituent of vitelline membrane		vmo1_mouse ame: full=vitelline membrane outer layer protein 1 homolog flags: precursor	F:molecular_function, P:biological_process	sp|Q5SXG7|VMO1_MOUSE	ENSDARP00000066620	ENSP00000328397	ENSXETP00000045493	ENSGACP00000017236	ENSORLP00000006847	ENSDARP00000066620	ENSTRUP00000008571	ENSTNIP00000014617		ENSMUSP00000021179			Y38H6C.19
3102	newAS_rud_dec_rep_c36116	0.20827049	4.78E-01	0.2875699	0.19327231	0.2907266	32	0.022852608	0.017097506	0.020185941	4.627895374369470E-04	0.9828368	8.91462E-06	0.0171632	0.143434385	gene3102	newAS_rud_dec_rep_c36116			venerupis decussatus partial srp54 gene for signal recognition particle 54-kda clone exons a-b
3103	AS_rud_dec_c35903	0.07604823	2.97E-01	0.016940325	0.6262997	0.83134824	32	0.004798186	0.036943311	0.043229025	4.939715375815010E-02	0.8241156	7.47497E-06	0.1758844	0.260938592	gene3103	AS_rud_dec_c35903	af101065_1intermediate filament gliarin	C:intermediate filament, F:structural molecule activity		ifa1_caeel ame: full=intermediate filament protein ifa-1 ame: full=cel if a1 ame: full=intermediate filament protein a1 short=if-a1	F:protein binding	sp|P90901|IFA1_CAEEL	ENSDARP00000090936	ENSP00000408009	ENSXETP00000046167	ENSGACP00000008444	ENSORLP00000020186	ENSDARP00000088880	ENSTRUP00000035357	ENSTNIP00000019544	ENSBTAP00000001988	ENSMUSP00000027409		ENSCSAVP00000019370	F38B2.1c.3	ENSCINP00000018160
3105	rud_dec_c1731	0.021404495	1.63E-01	0.4680469	0.018239854	0.036126133	32	0.030993197	0.004022676	0.005360544	1.603178877085550E+00	0.2054533	1.86352E-06	0.7945467	0.867672704	gene3105	rud_dec_c1731	hypothetical protein BRAFLDRAFT_220540 [Branchiostoma floridae]	P:lipid metabolic process, C:lysosome	nematostella vectensis protein partial mrna	naaa_human ame: full=n-acylethanolamine-hydrolyzing acid amidase ame: full=acid ceramidase-like protein ame: full=n-acylsphingosine amidohydrolase-like short=asah-like protein flags: precursor	C:cytoplasm	sp|Q02083|NAAA_HUMAN	ENSDARP00000007893	ENSP00000286733	ENSXETP00000027257	ENSGACP00000015832	ENSORLP00000015985	ENSDARP00000007893	ENSTRUP00000041329	ENSTNIP00000010142	ENSBTAP00000014960	ENSMUSP00000108726		ENSCSAVP00000015869	K11D2.2.2	ENSCINP00000009949					ENSXETT00000027257	3.00E-06
3107	AS_rud_dec2_rep_c3377	0.41149902	6.51E-01	0.8303469	0.15353805	0.7759871	32	0.044362812	0.014789116	0.040875283	4.264839903240720E-01	0.5137193	4.65959E-06	0.4862807	0.611066137	gene3107	AS_rud_dec2_rep_c3377	cyclophilin a isoform 1	F:peptidylprolyl cistrans isomerase activity, P:protein folding	venerupis philippinarum cyclophilin a isoform 1 complete cds	ppia_rat ame: full=peptidyl-prolyl cis-trans isomerase a short=ppiase a ame: full=cyclophilin a ame: full=cyclosporin a-binding protein ame: full=rotamase a ame: full=p1b15 ame: full=p31		sp|P10111|PPIA_RAT	ENSDARP00000061957	ENSP00000419425	ENSXETP00000041184	ENSGACP00000001444	ENSORLP00000021926	ENSDARP00000061957	ENSTRUP00000031834	ENSTNIP00000008576	ENSBTAP00000025951	ENSMUSP00000117987	FBpp0075479	ENSCSAVP00000000090	Y49A3A.5.1	ENSCINP00000007136	ENSBTAT00000018842	5.00E-66	ENST00000358455	2.00E-78	ENSXETT00000039789	2.00E-57	ENSGACT00000011614	1.00E-40	ENSORLT00000021927	4.00E-46	ENSDART00000010052	6.00E-61	ENSTRUT00000047781	2.00E-62	ENSTNIT00000016770	1.00E-65	ENSMUST00000155824	3.00E-68	FBtr0075737	2.00E-46	EG:GB15352-RA	5.00E-54	EG:AAEL011758-RA	3.00E-47	ENSCSAVT00000000091	3.00E-41	Y75B12B.4	1.00E-29	ENSCINT00000007136	1.00E-45
3108	rud_dec_c35684	0.3138448	5.73E-01	0.079985715	0.85968155	0.9365214	32	0.011024943	0.045133787	0.047455782	7.557739032222340E-04	0.9780678	8.87136E-06	0.0219322	0.100148567	gene3108	rud_dec_c35684	dystroglycan. putative [Ixodes scapularis]	F:calcium ion binding, C:membrane, F:protein binding		dag1_rabit ame: full=dystroglycan ame: full=dystrophin-associated glycoprotein 1 contains: ame: full=alpha-dystroglycan short=alpha-dg contains: ame: full=beta-dystroglycan short=beta-dg flags: precursor	F:binding, C:membrane	sp|Q28685|DAG1_RABIT			ENSXETP00000013038		ENSORLP00000012390			ENSTNIP00000021045
3110	rud_dec_c25488	0.22743174	4.96E-01	0.10373864	0.923032	0.11691579	32	0.012671202	0.047292517	0.011047619	1.113416397515720E-03	0.9733812	8.82885E-06	0.0266188	0.074396306	gene3110	rud_dec_c25488	novel protein						ENSDARP00000121281			ENSGACP00000005453		ENSDARP00000103560
3111	rud_dec_c12981	0.09073666	3.24E-01	0.07404337	0.27684402	0.024000498	32	0.01060771	0.021555556	0.004045351	9.829227616933160E-04	0.9749891	8.84344E-06	0.0250109	0.082149926	gene3111	rud_dec_c12981	hypothetical protein DAPPUDRAFT_324231 [Daphnia pulex]		saccoglossus kowalevskii mrna	gmfb_human ame: full=glia maturation factor beta short=gmf-beta	P:protein amino acid phosphorylation, F:enzyme activator activity, F:signal transducer activity, F:protein kinase inhibitor activity, P:nervous system development, P:signal transduction	sp|Q5R6P6|GMFB_PONAB	ENSDARP00000038400	ENSP00000385619	ENSXETP00000026713	ENSGACP00000015578	ENSORLP00000006311	ENSDARP00000038400	ENSTRUP00000026240	ENSTNIP00000007949	ENSBTAP00000035395	ENSMUSP00000077889	FBpp0080408	ENSCSAVP00000000319	Y50D7A.10.1		ENSBTAT00000035520	2.00E-06
3112	AS_rud_dec2_rep_c3519	0.002012447	5.18E-02	0.000823391	0.22246972	0.26678997	32	0.001102041	0.018675737	0.019188209	1.404846217959970E+00	0.2359138	2.13981E-06	0.7640862	0.844701854	gene3112	AS_rud_dec2_rep_c3519			oryza punctata clone: expressed in shoot apical meristem of bb genome			sp|Q9QYU7|NSA2_RAT	ENSDARP00000003036	ENSP00000296802	ENSXETP00000011074	ENSGACP00000020976	ENSORLP00000004198	ENSDARP00000003036	ENSTRUP00000047414	ENSTNIP00000016434	ENSBTAP00000003989	ENSMUSP00000073161	FBpp0079607		W09C5.1.1		ENSBTAT00000003989	2.00E-11	ENST00000515524	8.00E-11	ENSXETT00000011074	1.00E-11	ENSGACT00000021016	2.00E-10			ENSDART00000021976	3.00E-10									EG:GB15189-RA	6.00E-12
3113	rud_dec_c3631	0.029139973	1.89E-01	0.038020015	0.011328554	0.46318978	32	0.007537415	0.002961451	0.028068027	7.786649082959220E-04	0.9777383	8.86837E-06	0.0222617	0.098156288	gene3113	rud_dec_c3631	AGAP006699-PA [Anopheles gambiae str. PEST]	F:transcription regulator activity, F:DNA binding, C:nucleus, P:regulation of transcription. DNAdependent	strigamia maritima hairy-enhancer-of-split 4 complete cds	hes1a_xenla ame: full=transcription factor hes-1-a ame: full=hairy and enhancer of split 1-a ame: full=protein hairy-1 short=xhairy-1 short=xhairy1 short=xlh1	P:negative regulation of muscle organ development, F:bHLH transcription factor binding, F:transcription repressor activity, P:Notch signaling pathway, P:negative regulation of transcription from RNA polymerase II promoter, F:sequencespecific DNA binding, F:protein heterodimerization activity, C:nucleus	sp|Q6PBD4|HES4_XENTR	ENSDARP00000102312	ENSP00000232424	ENSXETP00000003678	ENSGACP00000009734	ENSORLP00000009470	ENSDARP00000102312	ENSTRUP00000025122	ENSTNIP00000018217	ENSBTAP00000000742	ENSMUSP00000023171	FBpp0087879	ENSCSAVP00000006954	Y54G2A.1		ENSBTAT00000000742	8.00E-10	ENST00000232424	4.00E-09	ENSXETT00000002530	7.00E-10	ENSGACT00000009754	7.00E-10	ENSORLT00000005350	9.00E-08	ENSDART00000111075	5.00E-15	ENSTRUT00000003453	4.00E-10	ENSTNIT00000018442	5.00E-11					EG:GB14857-RA	2.00E-19	EG:AAEL011943-RA	2.00E-08
3114	rud_dec2_c1908	0.9428945	9.63E-01	0.95323485	0.71356153	0.57047415	32	0.048557823	0.040031746	0.032702948	2.126028423276690E-03	0.9632235	8.73672E-06	0.0367765	0.059809289	gene3114	rud_dec2_c1908												ENSDARP00000102972
3115	rud_dec_c17615	0.33479258	5.89E-01	0.10395532	0.6428644	0.8330366	32	0.012689342	0.03752381	0.043310658	1.063539379167650E-01	0.7443339	6.75133E-06	0.2556661	0.362797042	gene3115	rud_dec_c17615	sem2a_schgr ame: full=semaphorin-2a short=sema-2a ame: full=sema ii flags: precursor	P:cell differentiation, P:nervous system development, F:receptor activity, P:multicellular organismal development, C:membrane, C:extracellular region		sem2a_schgr ame: full=semaphorin-2a short=sema-2a ame: full=sema ii flags: precursor	P:cell differentiation, P:nervous system development, F:receptor activity, P:multicellular organismal development, C:membrane, C:extracellular region	sp|Q9XZC8|SEM2A_SCHGR	ENSDARP00000013294	ENSP00000424388	ENSXETP00000012834	ENSGACP00000007737	ENSORLP00000004070	ENSDARP00000015477	ENSTRUP00000018927	ENSTNIP00000007746	ENSBTAP00000009575	ENSMUSP00000113892	FBpp0086236		Y71G12B.20a
3117	rud_dec_c17330	0.71559787	8.31E-01	0.9725908	0.2738569	0.9057577	32	0.049160998	0.02139229	0.046240363	7.032549962224260E-02	0.7908634	7.17336E-06	0.2091366	0.304613206	gene3117	rud_dec_c17330	PREDICTED: hypothetical protein [Saccoglossus kowalevskii]			co038_xentr ame: full=upf0552 protein c15orf38 homolog		sp|Q6DJ71|CO038_XENTR	ENSDARP00000091551	ENSP00000381377	ENSXETP00000057538	ENSGACP00000003069		ENSDARP00000091551	ENSTRUP00000026964	ENSTNIP00000006454	ENSBTAP00000038580	ENSMUSP00000049440
3118	rud_dec2_c1847	0.6399395	7.90E-01	0.54117674	0.54117435	0.5411523	32	0.034049887	0.033600907	0.031555556	8.715224114439470E-04	0.9764486	8.85668E-06	0.0235514	0.08982944	gene3118	rud_dec2_c1847	hypothetical protein DICPUDRAFT_155787 [Dictyostelium purpureum]			lrc40_mouse ame: full=leucine-rich repeat-containing protein 40		sp|Q9CRC8|LRC40_MOUSE	ENSDARP00000108118	ENSP00000376413	ENSXETP00000049751	ENSGACP00000027573	ENSORLP00000005824	ENSDARP00000079653	ENSTRUP00000045207	ENSTNIP00000018613	ENSBTAP00000047764	ENSMUSP00000071956	FBpp0080180	ENSCSAVP00000019287	T21D12.9a	ENSCINP00000005584
3119	rud_dec_c530	0.9720064	9.81E-01	0.99887866	0.9400181	0.65288645	32	0.049950113	0.047981859	0.035941043	1.489796165742510E-03	0.969211	8.79103E-06	0.030789	0.061338722	gene3119	rud_dec_c530	ribosomal protein l17	F:structural constituent of ribosome, C:large ribosomal subunit, P:translation	phoronis muelleri 60s ribosomal protein rpl17 complete cds	rl17_argmo ame: full=60s ribosomal protein l17	F:structural constituent of ribosome, C:large ribosomal subunit, P:translation	sp|Q09JW2|RL17_ARGMO	ENSDARP00000074699	ENSP00000389465	ENSXETP00000043811	ENSGACP00000017758	ENSORLP00000025209	ENSDARP00000074699	ENSTRUP00000047770	ENSTNIP00000011866	ENSBTAP00000050222	ENSMUSP00000078654	FBpp0070943	ENSCSAVP00000017488	Y48G8AL.8a.1	ENSCINP00000017283	ENSBTAT00000019827	2.00E-47	ENST00000441578	6.00E-56	ENSXETT00000043811	3.00E-44			ENSORLT00000025210	7.00E-33	ENSDART00000080249	3.00E-36	ENSTRUT00000047932	8.00E-43	ENSTNIT00000012056	6.00E-40	ENSMUST00000091931	7.00E-53	FBtr0070983	4.00E-06	EG:GB17564-RA	5.00E-31			ENSCSAVT00000017678	1.00E-23	Y48G8AL.8a.1	4.00E-12	ENSCINT00000022286	8.00E-37
3120	rud_dec_rep_c22793	0.06886811	2.82E-01	0.036340654	0.23044634	0.73845357	32	0.007356009	0.019179138	0.039292517	6.957905917329290E-02	0.7919507	7.18323E-06	0.2080493	0.303430462	gene3120	rud_dec_rep_c22793	nadh-ubiquinone oxidoreductase sgdh subunit			ndub5_human ame: full=nadh dehydrogenase 1 beta subcomplex subunit mitochondrial ame: full=complex i-sgdh short=ci-sgdh ame: full=nadh-ubiquinone oxidoreductase sgdh subunit flags: precursor	C:membrane part, C:mitochondrion	sp|Q0MQD8|NDUB5_PANTR	ENSDARP00000095073	ENSP00000418354	ENSXETP00000015780	ENSGACP00000013218	ENSORLP00000007173	ENSDARP00000095073	ENSTRUP00000045108	ENSTNIP00000018616	ENSBTAP00000048795	ENSMUSP00000113602	FBpp0075755	ENSCSAVP00000016259	C25H3.9b	ENSCINP00000003650
3121	AS_rud_dec_c24147	0.35315216	6.05E-01	0.24144101	0.9720886	0.13904957	32	0.020349206	0.049070295	0.012371882	1.232483819649130E-03	0.9719946	8.81628E-06	0.0280054	0.06855508	gene3121	AS_rud_dec_c24147	hypothetical protein DAPPUDRAFT_251468 [Daphnia pulex]						ENSDARP00000095147		ENSXETP00000021714	ENSGACP00000020831		ENSDARP00000095147	ENSTRUP00000044364	ENSTNIP00000005918
3123	AS_rud_dec_c3870	0.17109726	4.36E-01	0.57126456	0.6595446	0.08985942	32	0.035247166	0.038108844	0.009424036	4.820613429288300E-04	0.9824831	8.91141E-06	0.0175169	0.13871321	gene3123	AS_rud_dec_c3870																				ENSCINP00000029106
3124	newAS_rud_dec_s45359	0.6001773	7.71E-01	0.5351321	0.5367824	0.49738136	32	0.033768707	0.033387755	0.029582766	5.873360721295730E-04	0.9806651	8.89492E-06	0.0193349	0.120479708	gene3124	newAS_rud_dec_s45359			venerupis decussatus epic-pcr fragment clone c11
3126	rud_dec2_c1954	0.36632013	6.15E-01	0.23905799	0.15981112	0.21553488	32	0.020226757	0.015120181	0.016417234	4.886515563384810E-04	0.9823638	8.91033E-06	0.0176362	0.137290842	gene3126	rud_dec2_c1954	PREDICTED: similar to actin [Strongylocentrotus purpuratus]		brugia malayi actin partial mrna	act_hydat ame: full= non-muscle	C:cytoskeleton, C:cytoplasm, F:ATP binding, F:protein binding	sp|P17126|ACT_HYDVU	ENSDARP00000122263	ENSP00000331514	ENSXETP00000003955	ENSGACP00000010430	ENSORLP00000021725	ENSDARP00000055193	ENSTRUP00000013080	ENSTNIP00000009801	ENSBTAP00000008132	ENSMUSP00000071486	FBpp0082253	ENSCSAVP00000012175	M03F4.2a	ENSCINP00000018112	ENSBTAT00000008132	8.00E-10	ENST00000400179	2.00E-07	ENSXETT00000003955	1.00E-12			ENSORLT00000011677	4.00E-12	ENSDART00000066430	9.00E-06	ENSTRUT00000013141	5.00E-09	ENSTNIT00000009979	2.00E-10	ENSMUST00000118518	7.00E-11	FBtr0071519	3.00E-10	EG:GB12453-RA	4.00E-09	EG:AAEL001951-RA	3.00E-12	ENSCSAVT00000015149	2.00E-08			ENSCINT00000018112	1.00E-10
3127	AS_rud_dec_c7607	0.09532764	3.33E-01	0.16383244	0.15198995	0.22584787	32	0.016244898	0.014680272	0.017002268	5.773419666129480E-01	0.4473561	4.05765E-06	0.5526439	0.672160842	gene3127	AS_rud_dec_c7607	nucleoside diphosphate kinase b	F:nucleoside diphosphate kinase activity, P:auxin biosynthetic process, P:UTP biosynthetic process, F:ATP binding, P:GTP biosynthetic process, C:cytoplasm, P:CTP biosynthetic process	ruditapes philippinarum ap-1 protein complete cds	ndk_aspfu ame: full=nucleoside diphosphate kinase short=ndk short=ndp kinase	F:nucleoside diphosphate kinase activity, F:metal ion binding, P:UTP biosynthetic process, F:ATP binding, P:GTP biosynthetic process, P:CTP biosynthetic process	sp|Q7Z8P9|NDK_ASPFU	ENSDARP00000064338	ENSP00000312446	ENSXETP00000024764	ENSGACP00000020117	ENSORLP00000018429	ENSDARP00000064338	ENSTRUP00000014521	ENSTNIP00000005730	ENSBTAP00000006106	ENSMUSP00000103476	FBpp0085223	ENSCSAVP00000014938	F25H2.5.3	ENSCINP00000011619	ENSBTAT00000006106	2.00E-24	ENST00000393198	1.00E-16	ENSXETT00000024764	7.00E-23	ENSGACT00000020156	1.00E-13	ENSORLT00000018430	8.00E-09	ENSDART00000064339	5.00E-16	ENSTRUT00000014589	9.00E-19			ENSMUST00000072566	5.00E-13	FBtr0085864	4.00E-15			EG:AAEL012359-RA	2.00E-16			F25H2.5.3	3.00E-09	ENSCINT00000011619	1.00E-23
3128	AS_rud_dec_rep_c14073	0.019788371	1.57E-01	0.47337747	0.10300165	0.00916201	32	0.031206349	0.011460317	0.002049887	2.469346864394020E+00	0.1160862	1.05294E-06	0.8839138	0.929445943	gene3128	AS_rud_dec_rep_c14073			venerupis decussatus partial srp54 gene for signal recognition particle 54-kda clone exons a-b
3130	rud_dec_c28530	0.01020099	1.12E-01	0.001297581	0.94453776	0.24337995	32	0.001396825	0.048136054	0.017904762	6.240284459977370E-04	0.9800705	8.88953E-06	0.0199295	0.114836842	gene3130	rud_dec_c28530	hypothetical protein DAPPUDRAFT_300886 [Daphnia pulex]		venerupis decussatus epic-pcr fragment clone c11	gipc2_bovin ame: full=pdz domain-containing protein gipc2	C:cytoplasm, F:protein binding	sp|Q1JQD4|GIPC2_BOVIN	ENSDARP00000004582	ENSP00000359795	ENSXETP00000028795	ENSGACP00000021892	ENSORLP00000004472	ENSDARP00000004582	ENSTRUP00000009964	ENSTNIP00000012972	ENSBTAP00000015583	ENSMUSP00000037328	FBpp0087887		F44D12.4
3131	rud_dec_rep_c43287	0.020898564	1.62E-01	0.5805574	0.003246072	0.054997426	32	0.035555556	0.00139229	0.007002268	9.793119102675970E-02	0.7543266	6.84196E-06	0.2456734	0.350376231	gene3131	rud_dec_rep_c43287	s-phase kinase associated protein 1-like protein	F:kinase activity, P:ubiquitindependent protein catabolic process, F:protein binding	platynereis dumerilii est ib0aaa38ac05em1	skp1_human ame: full=s-phase kinase-associated protein 1 ame: full=cyclin-a cdk2-associated protein p19 ame: full=organ of corti protein 2 short=ocp-2 ame: full=organ of corti protein ii short=ocp-ii ame: full=rna polymerase ii elongation factor-like protein ame: full=siii ame: full=transcription elongation factor b ame: full=p19a ame: full=p19skp1	C:cytosol, P:ubiquitindependent protein catabolic process, C:SCF ubiquitin ligase complex, P:positive regulation of ubiquitinprotein ligase activity during mitotic cell cycle, F:protein binding, C:nucleoplasm	sp|Q71U00|SKP1_XENLA	ENSDARP00000015887	ENSP00000429686	ENSXETP00000035098	ENSGACP00000027614	ENSORLP00000001170	ENSDARP00000015887	ENSTRUP00000019939	ENSTNIP00000019183	ENSBTAP00000035184	ENSMUSP00000104700	FBpp0070124	ENSCSAVP00000010615	F46A9.5.2	ENSCINP00000003407	ENSBTAT00000035306	5.00E-124	ENST00000522855	2.00E-118	ENSXETT00000035098	2.00E-102	ENSGACT00000027666	4.00E-93	ENSORLT00000001171	2.00E-90	ENSDART00000008454	3.00E-105	ENSTRUT00000020020	4.00E-97	ENSTNIT00000019411	4.00E-93	ENSMUST00000109072	1.00E-107	FBtr0070129	2.00E-60	EG:GB18508-RA	1.00E-107	EG:AAEL009160-RB	3.00E-93	ENSCSAVT00000010745	3.00E-86	F46A9.5.2	5.00E-48	ENSCINT00000003407	6.00E-95
3132	rud_dec_c29496	0.3318137	5.88E-01	0.6840903	0.1413998	0.62909245	32	0.039179138	0.013977324	0.034993197	2.452398535979220E-04	0.9875055	8.95697E-06	0.0124945	0.204039813	gene3132	rud_dec_c29496	c1q domain containing protein 1q57			capr2_danre ame: full=caprin-2 ame: full=rna granule protein 140	P:positive regulation of Wnt receptor signaling pathway, P:dorsal/ventral pattern formation, P:regulation of growth	sp|Q5RJ80|CAPR2_DANRE	ENSDARP00000120475	ENSP00000403605	ENSXETP00000016367	ENSGACP00000025423	ENSORLP00000015751	ENSDARP00000096302	ENSTRUP00000032754	ENSTNIP00000007454	ENSBTAP00000031373	ENSMUSP00000072165
3134	AS_rud_dec_c25615	0.032920107	2.02E-01	0.7700213	0.009774661	0.699982	32	0.04214966	0.002707483	0.037768707	1.649147455060410E+00	0.199075	1.80567E-06	0.800925	0.871787921	gene3134	AS_rud_dec_c25615	ribosomal protein l3	C:ribosome, F:structural constituent of ribosome, P:translation	mytilus edulis ribosomal protein l3 partial cds	rl3_rat ame: full=60s ribosomal protein l3 ame: full=l4		sp|P21531|RL3_RAT	ENSDARP00000003700	ENSP00000346001	ENSXETP00000015108	ENSGACP00000019268	ENSORLP00000001822	ENSDARP00000003700	ENSTRUP00000000301	ENSTNIP00000014205	ENSBTAP00000004188	ENSMUSP00000080354	FBpp0291741	ENSCSAVP00000001151	F13B10.2a.2		ENSBTAT00000004188	6.00E-39	ENST00000216146	9.00E-51	ENSXETT00000015108	1.00E-66	ENSGACT00000019306	6.00E-38	ENSORLT00000001823	5.00E-51	ENSDART00000011251	3.00E-39	ENSTRUT00000000304	2.00E-35	ENSTNIT00000014402	1.00E-32	ENSMUST00000089501	2.00E-45	FBtr0302585	3.00E-30	EG:GB15261-RA	5.00E-60			ENSCSAVT00000001164	3.00E-52	F13B10.2a.2	1.00E-46	ENSCINT00000013831	2.00E-55
3135	rud_dec_c21583	0.12965503	3.84E-01	0.09759255	0.22847797	0.4915416	32	0.012117914	0.019056689	0.029315193	7.994781525306390E-01	0.3712494	3.36734E-06	0.6287506	0.737075174	gene3135	rud_dec_c21583	glyoxylate reductase hydroxypyruvate reductase	F:oxidoreductase activity. acting on the CHOH group of donors. NAD or NADP as acceptor, P:metabolic process, F:NAD or NADH binding	Branchiostoma floridae hypothetical protein. mRNA	grhpr_mouse ame: full=glyoxylate reductase hydroxypyruvate reductase	F:hydroxypyruvate reductase activity, C:cytosol, P:dicarboxylic acid metabolic process, F:carboxylic acid binding, F:NAD or NADH binding, F:glycerate dehydrogenase activity, F:glyoxylate reductase (NADP) activity, F:NADP or NADPH binding	sp|Q91Z53|GRHPR_MOUSE	ENSDARP00000089411	ENSP00000313432	ENSXETP00000014312	ENSGACP00000021231	ENSORLP00000005646	ENSDARP00000089411	ENSTRUP00000014540	ENSTNIP00000020970	ENSBTAP00000025697	ENSMUSP00000047218	FBpp0078370	ENSCSAVP00000011118		ENSCINP00000025772	ENSBTAT00000025697	2.00E-07	ENST00000480596	3.00E-06
3136	newAS_rud_dec_c23313	0.2663566	5.33E-01	0.12560159	0.1287372	0.5981633	32	0.014013605	0.013287982	0.033845805	2.125399922358040E-01	0.6447838	5.84838E-06	0.3552162	0.477972189	gene3136	newAS_rud_dec_c23313			msqncatranopheles quadrimaculatus a strain orlando complete genome
3137	rud_dec_c23871	0.6242065	7.81E-01	0.6963993	0.25964457	0.9373237	32	0.039560091	0.020630385	0.047501134	1.264029428057250E-03	0.9716386	8.81305E-06	0.0283614	0.067536771	gene3137	rud_dec_c23871	hypothetical protein BRAFLDRAFT_123286 [Branchiostoma floridae]	P:regulation of transcription. DNAdependent, F:penicillin binding, P:regulation of transcription, F:transcription regulator activity, C:nucleus, F:transcription factor activity				sp|A2AWL7|MGAP_MOUSE	ENSDARP00000107477	ENSP00000219905		ENSGACP00000016620	ENSORLP00000011946	ENSDARP00000102762	ENSTRUP00000024869	ENSTNIP00000005194	ENSBTAP00000020143	ENSMUSP00000078853	FBpp0072167
3138	rud_dec_c12381	0.53508556	7.30E-01	0.25125235	0.6843624	0.67949086	32	0.020920635	0.039070295	0.036979592	8.480531047894140E-04	0.9767678	8.85957E-06	0.0232322	0.092018879	gene3138	rud_dec_c12381	predicted protein [Nematostella vectensis]		nematostella vectensis protein partial mrna								ENSORLP00000022159			ENSTNIP00000007959						ENSCINP00000029602																													ENSCINT00000029848	3.00E-08
3139	rud_dec_c16198	0.5875637	7.63E-01	0.613593	0.5875504	0.30045786	32	0.03677551	0.035578231	0.020671202	9.747380121839910E-02	0.7548825	6.84701E-06	0.2451175	0.34980971	gene3139	rud_dec_c16198	pih1 domain-containing protein 1		anoplopoma fimbria clone afim-evh-514-319 pih1 domain-containing protein 1 complete cds	pihd1_danre ame: full=pih1 domain-containing protein 1		sp|Q1RM55|PIHD1_DANRE	ENSDARP00000055307	ENSP00000262265	ENSXETP00000007376	ENSGACP00000008760	ENSORLP00000021023	ENSDARP00000055307	ENSTRUP00000035760	ENSTNIP00000004068	ENSBTAP00000021978	ENSMUSP00000103441	FBpp0088847	ENSCSAVP00000003453		ENSCINP00000018236							ENSGACT00000008774	6.00E-106	ENSORLT00000021024	2.00E-92	ENSDART00000055308	3.00E-37	ENSTRUT00000035889	1.00E-73	ENSTNIT00000003996	6.00E-99
3140	rud_dec2_c1472	0.06594124	2.76E-01	0.048012648	0.03557117	0.08716994	32	0.008408163	0.006049887	0.009251701	6.701300641793750E-04	0.9793476	8.88297E-06	0.0206524	0.108767991	gene3140	rud_dec2_c1472	hypothetical protein BRAFLDRAFT_124167 [Branchiostoma floridae]								ENSXETP00000001409	ENSGACP00000019582	ENSORLP00000007468		ENSTRUP00000044466	ENSTNIP00000017532			FBpp0073677		Y43F8C.13
3144	new_rud_dec_c16470	0.002419798	5.74E-02	0.000873621	0.053238615	0.947097	32	0.001151927	0.007705215	0.047977324	8.459682111640630E-02	0.771162	6.99467E-06	0.228838	0.329348645	gene3144	new_rud_dec_c16470																																									EG:GB14183-RA	5.00E-06
3146	rud_dec_c22	0.2157813	4.85E-01	0.041427173	0.75689465	0.8286649	32	0.007814059	0.041641723	0.043124717	1.621658951421520E-03	0.967878	8.77894E-06	0.032122	0.058323309	gene3146	rud_dec_c22	af084451_1calmodulin mutant syncam32		latrodectus hesperus clone cv131 calmodulin partial cds	calm1_arath ame: full=calmodulin-1 4 short= -1 4	P:response to mechanical stimulus, C:nucleus, F:protein binding	sp|P25854|CALM1_ARATH	ENSDARP00000065391	ENSP00000411440	ENSXETP00000000663	ENSGACP00000016676	ENSORLP00000022187	ENSDARP00000050307	ENSTRUP00000029442	ENSTNIP00000012587	ENSBTAP00000019411	ENSMUSP00000001204	FBpp0087110	ENSCSAVP00000019970	T21H3.3.2	ENSCINP00000017574	ENSBTAT00000002055	1.00E-12	ENST00000482455	2.00E-12	ENSXETT00000000664	2.00E-09	ENSGACT00000016710	2.00E-15	ENSORLT00000022188	5.00E-15	ENSDART00000050308	2.00E-19					ENSMUST00000019514	1.00E-12			EG:GB15633-RA	3.00E-14			ENSCSAVT00000012412	7.00E-07			ENSCINT00000001155	7.00E-06
3147	newAS_rud_dec_c20129	0.002770178	6.15E-02	0.009417733	0.00156134	0.012393187	32	0.00354195	0.000920635	0.002557823	1.447377615789940E-03	0.9696523	8.79503E-06	0.0303477	0.062121207	gene3147	newAS_rud_dec_c20129			venerupis decussatus clone pdevl1 satellite sequence
3148	rud_dec_rep_c37762	0.5872175	7.63E-01	0.8671546	0.2732894	0.34764412	32	0.045646259	0.021342404	0.022848073	9.103896762781000E-04	0.9759293	8.85197E-06	0.0240707	0.086851498	gene3148	rud_dec_rep_c37762	sjchgc05125 protein	F:isocitrate dehydrogenase (NADP+) activity, P:oxidation reduction, P:isocitrate metabolic process, F:NAD or NADH binding, F:magnesium ion binding	stylonychia mytiluspartial idh gene for isocitrate exon isolate	idhp_pig ame: full=isocitrate dehydrogenase mitochondrial short=idh ame: full=icd-m ame: full=idp ame: full=nadp(+)-specific icdh ame: full=oxalosuccinate decarboxylase flags: precursor	F:NAD or NADH binding, F:isocitrate dehydrogenase (NADP+) activity, P:2oxoglutarate metabolic process, P:oxidation reduction, F:magnesium ion binding, P:tricarboxylic acid cycle, P:isocitrate metabolic process, C:mitochondrion, P:glyoxylate cycle	sp|P56574|IDHP_RAT	ENSDARP00000023774	ENSP00000331897	ENSXETP00000017597	ENSGACP00000021756	ENSORLP00000024665	ENSDARP00000092112	ENSTRUP00000014291	ENSTNIP00000014508	ENSBTAP00000018741	ENSMUSP00000103007	FBpp0076393	ENSCSAVP00000006115	C34F6.8.2		ENSBTAT00000018741	3.00E-10	ENST00000330062	3.00E-12	ENSXETT00000057536	1.00E-14	ENSGACT00000014389	1.00E-13	ENSORLT00000024666	1.00E-13	ENSDART00000007789	2.00E-14	ENSTRUT00000005602	3.00E-12	ENSTNIT00000022680	3.00E-09	ENSMUST00000125542	1.00E-07	FBtr0076670	8.00E-11	EG:GB14517-RA	2.00E-18	EG:AAEL012614-RA	7.00E-15			F59B8.2.2	9.00E-16	ENSCINT00000017691	1.00E-17
3149	rud_dec_c3181	0.50317395	7.09E-01	0.6466158	0.23095	0.43642274	32	0.037945578	0.019192744	0.026870748	1.472217807872760E-03	0.9693931	8.79268E-06	0.0306069	0.061655676	gene3149	rud_dec_c3181			Plasmodium yoelii yoelii str. 17XNL hypothetical protein (PY05783) partial mRNA
3150	rud_dec_c35604	0.83297914	9.00E-01	0.48773322	0.78081745	0.7702224	32	0.031782313	0.042498866	0.040639456	1.518865755031120E-03	0.9689122	8.78832E-06	0.0310878	0.06045886	gene3150	rud_dec_c35604			venerupis decussatus partial srp54 gene for signal recognition particle 54-kda clone exons a-b
3151	rud_dec_rep_c12042	7.30E-05	9.04E-03	0.8785088	0.1300836	0.000114973	32	0.045972789	0.01337415	0.000104308	4.666582116433910E+00	0.03075508	2.78958E-07	0.96924492	0.983249287	gene3151	rud_dec_rep_c12042			venerupis decussatus partial srp54 gene for signal recognition particle 54-kda clone exons a-b
3152	AS_rud_dec_rep_c35675	0.08228157	3.11E-01	0.08014331	0.03229378	0.09737853	32	0.011029478	0.005727891	0.009918367	3.179531285582010E-04	0.9857735	8.94126E-06	0.0142265	0.183843739	gene3152	AS_rud_dec_rep_c35675	hypothetical protein. conserved in Plasmodium species [Plasmodium knowlesi strain H]
3154	AS_rud_dec_rep_c35823	0.17904645	4.46E-01	0.077840604	0.13152911	0.13726737	32	0.010888889	0.013451247	0.012281179	1.354918540073410E-03	0.9706371	8.80396E-06	0.0293629	0.06485018	gene3154	AS_rud_dec_rep_c35823	eukaryotic translation initiation factor 2 alpha subunit	C:eukaryotic translation initiation factor 2 complex, F:RNA binding, P:translation, F:translation initiation factor activity	helix aspersa eukaryotic translation initiation factor 2 alpha subunit partial cds	if2a_rat ame: full=eukaryotic translation initiation factor 2 subunit 1 ame: full=eukaryotic translation initiation factor 2 subunit alpha short=eif-2-alpha short=eif-2a short=eif-2alpha	C:eukaryotic translation initiation factor 2B complex, F:RNA binding, F:protein binding, P:regulation of translational initiation in response to stress, C:eukaryotic translation initiation factor 2 complex, F:translation initiation factor activity, C:nucleus, P:protein amino acid autophosphorylation	sp|P68101|IF2A_RAT	ENSDARP00000068470	ENSP00000425299	ENSXETP00000024514	ENSGACP00000011375	ENSORLP00000014839	ENSDARP00000068470	ENSTRUP00000046037	ENSTNIP00000015189	ENSBTAP00000040899	ENSMUSP00000071214	FBpp0074075		Y37E3.10.1
3155	rud_dec2_c1843	0.02394579	1.72E-01	0.20215383	0.01705703	0.4618126	32	0.018367347	0.003818594	0.028004535	5.228275137549180E+00	0.02222256	2.01565E-07	0.97777744	0.987633164	gene3155	rud_dec2_c1843	hypothetical protein BRAFLDRAFT_72249 [Branchiostoma floridae]	P:lipid metabolic process, F:palmitoylCoA hydrolase activity, F:thiolester hydrolase activity, P:acylCoA metabolic process		acot1_human ame: full=acyl-coenzyme a thioesterase 1 short=acyl- thioesterase 1 ame: full=cte-i ame: full=cte-ib ame: full=inducible cytosolic acyl-coenzyme a thioester hydrolase ame: full=long chain acyl- thioester hydrolase short=long chain acyl- hydrolase	P:acylCoA metabolic process, P:verylongchain fatty acid metabolic process, P:longchain fatty acid metabolic process, C:cytosol, F:acylCoA thioesterase activity	sp|P49753|ACOT2_HUMAN	ENSDARP00000121174	ENSP00000238651	ENSXETP00000048387	ENSGACP00000011651	ENSORLP00000021599	ENSDARP00000047112	ENSTRUP00000041307	ENSTNIP00000013311	ENSBTAP00000012909	ENSMUSP00000082305		ENSCSAVP00000013738		ENSCINP00000025917
3156	rud_dec_c3068	0.46372822	6.84E-01	0.28832915	0.42590547	0.64162695	32	0.022897959	0.028575964	0.03554195	1.356876603608720E-03	0.9706159	8.80377E-06	0.0293841	0.064741342	gene3156	rud_dec_c3068	predicted protein [Nematostella vectensis]
3157	rud_dec_rep_c32561	0.22910818	4.98E-01	0.16592656	0.14673543	0.8642558	32	0.016353741	0.014321995	0.04445805	1.461978237671240E-04	0.9903528	8.98279E-06	0.0096472	0.269217938	gene3157	rud_dec_rep_c32561	predicted protein [Nematostella vectensis]		meleagris gallopavo small nuclear ribonucleoprotein f-like partial mrna	ruxf_xenla ame: full=small nuclear ribonucleoprotein f short=snrnp-f ame: full=sm protein f short=sm-f short=	C:U7 snRNP, C:nucleoplasm, P:spliceosomal snRNP assembly, C:spliceosomal complex, F:RNA binding, F:protein binding, C:cytosol	sp|P62321|RUXF_XENLA	ENSDARP00000053128	ENSP00000266735		ENSGACP00000026497	ENSORLP00000020796		ENSTRUP00000038228	ENSTNIP00000015646	ENSBTAP00000021643	ENSMUSP00000020203	FBpp0087118	ENSCSAVP00000012767			ENSBTAT00000021643	1.00E-19	ENST00000266735	7.00E-19									ENSTRUT00000038365	7.00E-26	ENSTNIT00000015853	2.00E-22	ENSMUST00000020203	2.00E-17	FBtr0088010	8.00E-10	EG:GB15877-RA	2.00E-12			ENSCSAVT00000012916	2.00E-09
3158	rud_dec_rep_c45138	0.54618263	7.36E-01	0.6872427	0.24987522	0.77729964	32	0.039260771	0.020072562	0.040938776	1.911279648766130E-03	0.965129	8.754E-06	0.034871	0.057013206	gene3158	rud_dec_rep_c45138	AGAP009491-PA [Anopheles gambiae str. PEST]	F:hydrogen ion transmembrane transporter activity, P:ATP synthesis coupled proton transport, C:mitochondrial protontransporting ATP synthase complex. coupling factor F(o)		atp5l_human ame: full=atp synthase subunit mitochondrial short=atpase subunit g	C:mitochondrial protontransporting ATP synthase complex, P:ion transport, F:ATPase activity, F:protein binding	sp|O75964|ATP5L_HUMAN	ENSDARP00000007716	ENSP00000300688	ENSXETP00000022292	ENSGACP00000026705	ENSORLP00000015159	ENSDARP00000007716	ENSTRUP00000009143	ENSTNIP00000008340	ENSBTAP00000009643	ENSMUSP00000047960	FBpp0079756		C53B7.4.1
3159	rud_dec_rep_c18627	0.65465975	7.97E-01	0.5453189	0.30822662	0.31190744	32	0.034213152	0.023165533	0.021219955	1.575796847760100E-03	0.9683352	8.78309E-06	0.0316648	0.059239832	gene3159	rud_dec_rep_c18627			venerupis decussata satellite vde023m sequence
3160	rud_dec_c4875	0.61140287	7.76E-01	0.99480975	0.2193628	0.9730537	32	0.04985034	0.018471655	0.048897959	2.096065770729180E-06	0.9988448	9.05982E-06	0.0011552	0.3350992	gene3160	rud_dec_c4875	PREDICTED: similar to Translin [Strongylocentrotus purpuratus]		saccoglossus kowalevskii translin-like mrna	tsn_chick ame: full=translin	F:sequencespecific DNA binding, C:nucleus, F:protein binding, F:mRNA binding	sp|P79769|TSN_CHICK	ENSDARP00000061298	ENSP00000395946	ENSXETP00000001862	ENSGACP00000000311	ENSORLP00000012605	ENSDARP00000061298	ENSTRUP00000034964	ENSTNIP00000018782	ENSBTAP00000007959	ENSMUSP00000027623	FBpp0087398	ENSCSAVP00000016116					ENST00000413418	2.00E-20							ENSDART00000061299	6.00E-09					ENSMUST00000027623	1.00E-14			EG:GB12590-RA	7.00E-19			ENSCSAVT00000016297	1.00E-25			ENSCINT00000023710	3.00E-07
3161	rud_dec_c3784	0.7038454	8.25E-01	0.35919082	0.37169725	0.5270948	32	0.026376417	0.026199546	0.030965986	8.562434462060650E-01	0.3547921	3.21807E-06	0.6452079	0.751413279	gene3161	rud_dec_c3784	heat shock protein 70 -interacting	F:binding, P:response to stress	sus scrofa rna polymerase ii associated protein 3 mrna	tom70_human ame: full=mitochondrial import receptor subunit tom70 ame: full=mitochondrial precursor proteins import receptor ame: full=translocase of outer membrane 70 kda subunit	F:protein binding, C:membrane part, C:mitochondrion	sp|Q75Q39|TOM70_RAT	ENSDARP00000041997	ENSP00000284320	ENSXETP00000025928	ENSGACP00000018412	ENSORLP00000020191	ENSDARP00000041997	ENSTRUP00000028993	ENSTNIP00000013577	ENSBTAP00000019001	ENSMUSP00000129186	FBpp0079894	ENSCSAVP00000007779	ZK370.8.2	ENSCINP00000018366	ENSBTAT00000054570	5.00E-10	ENST00000284320	8.00E-16							ENSDART00000041998	2.00E-06					ENSMUST00000166897	8.00E-14
3162	AS_rud_dec_c35204	0.5166063	7.18E-01	0.24481846	0.6768485	0.6589886	32	0.020535147	0.03876644	0.036154195	1.741133462473950E-04	0.9894721	8.9748E-06	0.0105279	0.247968038	gene3162	AS_rud_dec_c35204	transposase [Flavobacteria bacterium BAL38]	P:transposition. DNAmediated, F:transposase activity, F:DNA binding
3164	rud_dec_c25647	0.2981324	5.61E-01	0.46830103	0.54199684	0.14781564	32	0.031002268	0.033650794	0.012888889	2.807835218163740E-04	0.9866308	8.94903E-06	0.0133692	0.193143764	gene3164	rud_dec_c25647	zinc finger protein 347-like			zn222_human ame: full=zinc finger protein 222	C:nucleus	sp|A6NK53|ZN233_HUMAN	ENSDARP00000109566	ENSP00000280305	ENSXETP00000019351	ENSGACP00000006285	ENSORLP00000008808	ENSDARP00000097167	ENSTRUP00000003281	ENSTNIP00000005405	ENSBTAP00000046151	ENSMUSP00000128086	FBpp0081985	ENSCSAVP00000000516	F25D7.3b																								EG:AAEL012168-RA	3.00E-06
3165	rud_dec_c35371	0.049086455	2.40E-01	0.008360926	0.67598766	0.9759469	32	0.003360544	0.038743764	0.049015873	3.456637500676150E-07	0.9995309	9.06604E-06	0.0004691	0.198880358	gene3165	rud_dec_c35371	ank accession number af151804 cgi-46 protein in homo sapiens	F:ATP binding, F:DNA helicase activity	hydra magnipapillata -like 2 mrna	ruvb2_xenla ame: full= -like 2 ame: full=reptin	P:auxin biosynthetic process, P:transcription, F:DNA helicase activity, F:ATP binding, C:MLL1 complex, P:DNA recombination	sp|Q9DE27|RUVB2_XENLA	ENSDARP00000072482	ENSP00000413890	ENSXETP00000053816	ENSGACP00000026713	ENSORLP00000015119	ENSDARP00000072482	ENSTRUP00000012231	ENSTNIP00000011409	ENSBTAP00000019401	ENSMUSP00000118973	FBpp0074756	ENSCSAVP00000012825	T22D1.10.2	ENSCINP00000009659	ENSBTAT00000019401	3.00E-10	ENST00000413176	7.00E-08	ENSXETT00000053816	1.00E-21					ENSDART00000078018	2.00E-15					ENSMUST00000141761	3.00E-10
3166	rud_dec2_c1357	0.4694756	6.87E-01	0.21464328	0.496981	0.75261205	32	0.019056689	0.031714286	0.039895692	1.610993021472490E-03	0.9679838	8.7799E-06	0.0320162	0.058448919	gene3166	rud_dec2_c1357	hypothetical protein BRAFLDRAFT_176377 [Branchiostoma floridae]	F:chitin binding, P:chitin metabolic process, C:extracellular region		cpg1_caebr ame: full=chondroitin proteoglycan 1 ame: full=cell junction protein 1 ame: full=cytokinesis protein cej-1 flags: precursor	F:chitin binding, P:chitin metabolic process, P:cell cycle, P:multicellular organismal development, P:cell division, C:extracellular region, P:embryonic development, P:cytokinesis after mitosis	sp|A8WVU7|CPG1_CAEBR								ENSTNIP00000000910			FBpp0074622	ENSCSAVP00000000822	R02F2.4	ENSCINP00000028322
3167	rud_dec_c8947	0.30727217	5.67E-01	0.8716823	0.064093284	0.6244174	32	0.045759637	0.008526077	0.034839002	2.598254758936490E-04	0.9871394	8.95365E-06	0.0128606	0.20051258	gene3167	rud_dec_c8947	hypothetical protein BRAFLDRAFT_280656 [Branchiostoma floridae]	F:nucleic acid binding, C:intracellular		pinx1_human ame: full=pin2 terf1-interacting telomerase inhibitor 1 ame: full=liver-related tumor suppressor ame: full=pin2-interacting protein x1 ame: full=protein 67-11-3 ame: full=trf1-interacting protein 1	P:regulation of telomerase activity, C:nuclear chromosome, C:nucleolus, P:mitotic metaphase plate congression, F:telomerase inhibitor activity, F:telomeric RNA binding, C:kinetochore, F:protein binding, C:spindle	sp|Q96BK5|PINX1_HUMAN	ENSDARP00000112382	ENSP00000428728	ENSXETP00000001517	ENSGACP00000014309	ENSORLP00000020504	ENSDARP00000031264	ENSTRUP00000015382	ENSTNIP00000019429	ENSBTAP00000000637	ENSMUSP00000022528	FBpp0085566
3168	AS_rud_dec_c32365	0.009803491	1.10E-01	0.003490036	0.9534733	0.41264823	32	0.002249433	0.048471655	0.025886621	1.153127834072620E-03	0.9729109	8.82459E-06	0.0270891	0.072353562	gene3168	AS_rud_dec_c32365																		ENSCSAVP00000002775
3169	AS_rud_dec_c37136	0.028141446	1.86E-01	0.057721246	0.006639138	0.22943364	32	0.009356009	0.002104308	0.017201814	5.981874140843500E-04	0.9804874	8.89331E-06	0.0195126	0.118898502	gene3169	AS_rud_dec_c37136			venerupis decussatus partial srp54 gene for signal recognition particle 54-kda clone exons a-b
3170	rud_dec2_c150	0.13030556	3.85E-01	0.04437333	0.73943305	0.6008929	32	0.008063492	0.041038549	0.033950113	7.758613307976240E-02	0.7805957	7.08023E-06	0.2194043	0.31763772	gene3170	rud_dec2_c150	mitochondrial cytochrome c oxidase subunit vi a polypeptide 1	C:mitochondrial respiratory chain complex IV, F:cytochromec oxidase activity, C:mitochondrial inner membrane		cox6a_cypca ame: full=cytochrome c oxidase subunit mitochondrial ame: full=cytochrome c oxidase polypeptide via flags: precursor	C:membrane, C:mitochondrion	sp|O13082|COX6A_CYPCA	ENSDARP00000038172	ENSP00000287490	ENSXETP00000026707	ENSGACP00000016702	ENSORLP00000018395	ENSDARP00000038172	ENSTRUP00000041658	ENSTNIP00000014419	ENSBTAP00000048274	ENSMUSP00000033049	FBpp0086341	ENSCSAVP00000017650	F54D8.2.1
3171	rud_dec2_c2989	0.6798435	8.12E-01	0.88234484	0.25312322	0.78482646	32	0.046086168	0.020231293	0.041301587	1.213064414628200E-03	0.972216	8.81829E-06	0.027784	0.069716147	gene3171	rud_dec2_c2989	selenoprotein l						ENSDARP00000110419						ENSTRUP00000038830					ENSCSAVP00000010610
3172	rud_dec_c23897	0.30615056	5.67E-01	0.67072785	0.41163847	0.06337697	32	0.038752834	0.028027211	0.007673469	7.877788636960750E-04	0.9776084	8.8672E-06	0.0223916	0.097174255	gene3172	rud_dec_c23897	asparagine synthetase domain-containing protein 1	P:asparagine biosynthetic process, F:asparagine synthase (glutaminehydrolyzing) activity	meleagris gallopavo asparagine synthetase domain-containing protein 1-like mrna	asnd1_danre ame: full=asparagine synthetase domain-containing protein 1	P:cellular amino acid biosynthetic process	sp|Q8JFW1|ASND1_DANRE	ENSDARP00000001119	ENSP00000260952	ENSXETP00000021748	ENSGACP00000003573	ENSORLP00000019140	ENSDARP00000001119	ENSTRUP00000026693	ENSTNIP00000021016	ENSBTAP00000000622	ENSMUSP00000027264	FBpp0289202	ENSCSAVP00000020080	M18.3	ENSCINP00000009311	ENSBTAT00000000622	3.00E-16	ENST00000420250	7.00E-19	ENSXETT00000021747	2.00E-11					ENSDART00000000564	3.00E-06	ENSTRUT00000026801	8.00E-07															ENSCINT00000009308	5.00E-16
3173	AS_rud_dec_c19992	0.45430627	6.78E-01	0.8081268	0.14845362	0.46684733	32	0.043582766	0.014421769	0.028204082	3.023240438437820E-04	0.9861275	8.94447E-06	0.0138725	0.186711316	gene3173	AS_rud_dec_c19992
3174	rud_dec_c20822	0.60065967	7.72E-01	0.4010199	0.35760024	0.8296035	32	0.028272109	0.025424036	0.043151927	5.582969790793860E-04	0.9811491	8.89931E-06	0.0188509	0.125026156	gene3174	rud_dec_c20822										ENSGACP00000006367							FBpp0289517
3175	rud_dec_rep_c25629	0.32870334	5.85E-01	0.46207148	0.39802757	0.19028936	32	0.03078458	0.027387755	0.015124717	1.063378243429720E-03	0.973986	8.83434E-06	0.026014	0.077270903	gene3175	rud_dec_rep_c25629			venerupis decussatus partial srp54 gene for signal recognition particle 54-kda clone exons a-b
3177	rud_dec_rep_c16956	0.46959078	6.87E-01	0.30601683	0.92294216	0.39700148	32	0.023791383	0.047287982	0.025183673	9.771578551749370E-04	0.9750626	8.84411E-06	0.0249374	0.082548036	gene3177	rud_dec_rep_c16956	translocon associated protein gamma subunit-like protein	C:integral to endoplasmic reticulum membrane, C:Sec61 translocon complex, P:cotranslational protein targeting to membrane	lymnaea stagnalis translocon associated protein gamma subunit-like protein partial cds	ssrg_bovin ame: full=translocon-associated protein subunit gamma short=trap-gamma ame: full=signal sequence receptor subunit gamma short=ssr-gamma	C:integral to endoplasmic reticulum membrane, C:Sec61 translocon complex, P:cotranslational protein targeting to membrane	sp|Q08013|SSRG_RAT	ENSDARP00000107168	ENSP00000420641	ENSXETP00000057703	ENSGACP00000009389	ENSORLP00000015679	ENSDARP00000023871	ENSTRUP00000019685		ENSBTAP00000024583	ENSMUSP00000029414	FBpp0079495	ENSCSAVP00000001372	Y38F2AR.2.2	ENSCINP00000028449	ENSBTAT00000024583	6.00E-13	ENST00000467733	1.00E-18	ENSXETT00000057703	5.00E-26	ENSGACT00000009409	5.00E-26	ENSORLT00000015680	7.00E-43	ENSDART00000122361	1.00E-30	ENSTRUT00000019765	2.00E-29							EG:GB16049-RA	8.00E-38							ENSCINT00000028694	1.00E-19
3178	rud_dec_c42130	0.64647967	7.93E-01	0.8048096	0.3524987	0.6408015	32	0.043469388	0.025197279	0.035514739	1.663406303873210E+00	0.197144	1.78815E-06	0.802856	0.872941575	gene3178	rud_dec_c42130	endo-beta- -glucanase	F:carbohydrate binding, P:metabolic process, F:hydrolase activity. hydrolyzing Oglycosyl compounds	strongylocentrotus purpuratus beta- -endoglucanase mrna	gunf_cloth ame: full=endoglucanase f short=egf ame: full=cellulase f ame: full=endo- -beta-glucanase flags: precursor	P:metabolic process, F:hydrolase activity	sp|P26224|GUNF_CLOTH												ENSCSAVP00000011231		ENSCINP00000009761																													ENSCINT00000013223	2.00E-07
3180	AS_rud_dec_c21455	0.040601403	2.20E-01	0.31575543	0.010768782	0.86253846	32	0.024267574	0.002866213	0.044403628	2.083045815481960E+00	0.1489427	1.35095E-06	0.8510573	0.90709772	gene3180	AS_rud_dec_c21455	predicted protein [Nematostella vectensis]		ciona intestinalis hydrocephalus inducing mrna	hydin_mouse ame: full=hydrocephalus-inducing protein ame: full=protein hy-3	F:molecular_function, C:cellular_component	sp|Q80W93|HYDIN_MOUSE	ENSDARP00000073753	ENSP00000288168	ENSXETP00000034644	ENSGACP00000019791	ENSORLP00000016245	ENSDARP00000084324	ENSTRUP00000044842	ENSTNIP00000017258	ENSBTAP00000005218	ENSMUSP00000046204		ENSCSAVP00000005788		ENSCINP00000011799	ENSBTAT00000005218	4.00E-27	ENST00000288168	8.00E-32	ENSXETT00000034630	2.00E-48											ENSMUST00000043141	6.00E-31							ENSCSAVT00000005863	1.00E-32			ENSCINT00000011799	1.00E-61
3181	AS_rud_dec_c39490	0.91647005	9.47E-01	0.67646885	0.6482939	0.94979715	32	0.038961451	0.037727891	0.048036281	2.160919156269180E-01	0.642034	5.82344E-06	0.357966	0.480616226	gene3181	AS_rud_dec_c39490	PREDICTED: hypothetical protein LOC551826 [Apis mellifera]		PREDICTED: Apis mellifera hypothetical protein LOC551826 (LOC551826). mRNA	fsh_drome ame: full=homeotic protein female sterile ame: full=fragile-chorion membrane protein		sp|P13709|FSH_DROME	ENSDARP00000049050	ENSP00000408153		ENSGACP00000000131	ENSORLP00000008239	ENSDARP00000038787	ENSTRUP00000011221	ENSTNIP00000021345	ENSBTAP00000014704	ENSMUSP00000109879	FBpp0071074		Y119C1B.8b.1		ENSBTAT00000004850	3.00E-14	ENST00000394530	6.00E-12	ENSXETT00000049781	1.00E-11															EG:GB15224-RA	4.00E-19	EG:AAEL002125-RA	1.00E-10					ENSCINT00000014336	1.00E-08
3182	rud_dec_c11589	0.26092896	5.28E-01	0.119271606	0.14965512	0.75221634	32	0.013619048	0.014494331	0.039877551	1.546867818888130E-03	0.9686271	8.78573E-06	0.0313729	0.059748355	gene3182	rud_dec_c11589			venerupis decussatus partial srp54 gene for signal recognition particle 54-kda clone exons a-b
3183	AS_rud_dec2_c152	0.05813809	2.58E-01	0.36045352	0.41237646	0.027680896	32	0.02646712	0.028068027	0.004480726	1.179139353439490E-03	0.9726071	8.82183E-06	0.0273929	0.071064236	gene3183	AS_rud_dec2_c152	ribosomal protein s8	C:ribosome, F:structural constituent of ribosome, P:translation	platynereis dumerilii est ib0aaa21cf02em1	rs8_apime ame: full=40s ribosomal protein s8	C:ribosome, F:structural constituent of ribosome, P:translation	sp|O76756|RS8_APIME	ENSDARP00000074464	ENSP00000379888	ENSXETP00000029796	ENSGACP00000021778	ENSORLP00000004036	ENSDARP00000072874	ENSTRUP00000017926	ENSTNIP00000009148	ENSBTAP00000052333	ENSMUSP00000099757	FBpp0099686	ENSCSAVP00000003055	F42C5.8.1	ENSCINP00000013007	ENSBTAT00000056684	6.00E-34	ENST00000396651	5.00E-24	ENSXETT00000029796	2.00E-40	ENSGACT00000021819	2.00E-46	ENSORLT00000004037	1.00E-48	ENSDART00000078412	5.00E-44	ENSTRUT00000018000	2.00E-48	ENSTNIT00000009319	8.00E-50	ENSMUST00000074645	8.00E-26			EG:GB13741-RA	1.00E-62	EG:AAEL008103-RB	3.00E-28	ENSCSAVT00000003100	2.00E-30	F42C5.8.1	5.00E-28	ENSCINT00000013007	3.00E-29
3184	rud_dec_rep_c43067	0.6639061	8.02E-01	0.2724195	0.88161546	0.82718796	32	0.022063492	0.045941043	0.0430839	1.677438187812180E-03	0.9673305	8.77397E-06	0.0326695	0.0575909	gene3184	rud_dec_rep_c43067	hypothetical protein TRIADDRAFT_21297 [Trichoplax adhaerens]	C:mitochondrion, F:cytochromec oxidase activity		cx6b2_human ame: full=cytochrome c oxidase subunit 6b2 ame: full=cancer testis antigen 59 short=ct59 ame: full=cytochrome c oxidase subunit vib isoform 2 short=cox vib-2 ame: full=cytochrome c oxidase subunit testis-specific isoform	C:mitochondrial crista	sp|P56391|CX6B1_MOUSE	ENSDARP00000066505	ENSP00000376037	ENSXETP00000038652	ENSGACP00000013877	ENSORLP00000020567	ENSDARP00000066505	ENSTRUP00000041825	ENSTNIP00000010946	ENSBTAP00000007369	ENSMUSP00000075150	FBpp0074584		Y71H2AM.5.2
3186	new_rud_dec_c3037	0.13681166	3.91E-01	0.7279832	0.033090044	0.3131458	32	0.040539683	0.0058322	0.021287982	2.103680494651590E-01	0.6464791	5.86376E-06	0.3535209	0.475865293	gene3186	new_rud_dec_c3037																																									EG:GB19572-RA	8.00E-06
3187	rud_dec_c26290	0.37711427	6.25E-01	0.8252439	0.113000974	0.41436845	32	0.044163265	0.012122449	0.025963719	2.641974696757640E-03	0.9590067	8.69847E-06	0.0409933	0.066237049	gene3187	rud_dec_c26290	RAS-related protein. putative [Ixodes scapularis]	F:hydrolase activity, F:nucleotide binding		rab14_mouse ame: full=ras-related protein rab-14	P:transport, C:intracellular membranebounded organelle, F:GDP binding, F:protein binding, C:cytoplasmic part, F:GTPase activity, C:membrane, P:establishment of localization in cell, F:GTP binding	sp|P61107|RAB14_RAT	ENSDARP00000066567	ENSP00000401298	ENSXETP00000037468	ENSGACP00000015901	ENSORLP00000016466	ENSDARP00000102586	ENSTRUP00000038096	ENSTNIP00000011895	ENSBTAP00000023671	ENSMUSP00000125976	FBpp0072476	ENSCSAVP00000007173	K09A9.2.1	ENSCINP00000014268
3189	AS_rud_dec_c6448	0.75741744	8.56E-01	0.45502156	0.84455985	0.6163939	32	0.030507937	0.044544218	0.034539683	1.068279738490210E-03	0.9739261	8.8338E-06	0.0260739	0.077033664	gene3189	AS_rud_dec_c6448	mitochondrial import receptor partial		tetraodon nigroviridis full-length cdna	tom22_bovin ame: full=mitochondrial import receptor subunit tom22 homolog ame: full=translocase of outer membrane 22 kda subunit homolog	P:cellular process, C:mitochondrion, C:membrane	sp|Q75Q41|TOM22_RAT	ENSDARP00000066387	ENSP00000216034	ENSXETP00000015087	ENSGACP00000005992	ENSORLP00000003542	ENSDARP00000066387	ENSTRUP00000043491	ENSTNIP00000015908	ENSBTAP00000013405	ENSMUSP00000023062	FBpp0073032	ENSCSAVP00000019641	W10D9.5.1
3191	rud_dec_c3026	0.5884637	7.64E-01	0.3499475	0.4610555	0.7633379	32	0.025968254	0.030213152	0.040358277	1.158488892542660E-03	0.972848	8.82402E-06	0.027152	0.072102264	gene3191	rud_dec_c3026	transposase [Portunus pelagicus]			yk006_human ame: full= uncharacterized protein flj37770		sp|Q3ZCU0|YK006_HUMAN		ENSP00000435137	ENSXETP00000053434
3192	AS_rud_dec2_c1779	0.46122423	6.82E-01	0.12270792	0.7718307	0.89094484	32	0.013836735	0.0421678	0.045619048	1.906185957068370E-03	0.9651755	8.75443E-06	0.0348245	0.056996357	gene3192	AS_rud_dec2_c1779	actin related protein 2 3 complex subunit 2	C:cytoskeleton, C:cell leading edge, C:focal adhesion, F:protein binding, C:Golgi apparatus, P:positive regulation of actin filament polymerization	monodelphis domestica actin-related protein 2 3 complex subunit 2-like mrna	arpc2_human ame: full=actin-related protein 2 3 complex subunit 2 ame: full=arp2 3 complex 34 kda subunit short=p34-arc	C:Arp2/3 protein complex, C:cell leading edge, C:cell projection, C:focal adhesion, F:actin binding, P:cellular component movement, F:structural constituent of cytoskeleton, C:Golgi apparatus, P:positive regulation of actin filament polymerization	sp|Q5R5Z5|ARPC2_PONAB	ENSDARP00000090576	ENSP00000295685	ENSXETP00000058021	ENSGACP00000019177	ENSORLP00000008161	ENSDARP00000090576	ENSTRUP00000036867	ENSTNIP00000011149	ENSBTAP00000013707	ENSMUSP00000006467	FBpp0080890	ENSCSAVP00000005059	Y6D11A.2.3	ENSCINP00000002402	ENSBTAT00000013707	8.00E-58	ENST00000295685	1.00E-56	ENSXETT00000058021	1.00E-54	ENSGACT00000019215	2.00E-46	ENSORLT00000008162	3.00E-42	ENSDART00000099803	1.00E-51	ENSTRUT00000036999	1.00E-65	ENSTNIT00000011331	4.00E-48	ENSMUST00000006467	1.00E-62	FBtr0081358	4.00E-17	EG:GB10826-RA	2.00E-09			ENSCSAVT00000005130	8.00E-18			ENSCINT00000002402	4.00E-27
3193	rud_dec_c4721	0.03998275	2.18E-01	0.1889839	0.13956273	0.09396178	32	0.017646259	0.01385034	0.009673469	1.172351898138740E+00	0.2789185	2.52987E-06	0.7210815	0.811897995	gene3193	rud_dec_c4721	60s ribosomal protein l21	C:ribosome, F:structural constituent of ribosome, P:translation	lepidochitona cinerea ribosomal protein l21 complete cds	rl21_pig ame: full=60s ribosomal protein l21	C:ribosome, F:structural constituent of ribosome, P:translation	sp|P20280|RL21_RAT	ENSDARP00000016158	ENSP00000370569	ENSXETP00000021590	ENSGACP00000004068	ENSORLP00000011048	ENSDARP00000016158	ENSTRUP00000012160	ENSTNIP00000015687	ENSBTAP00000002160	ENSMUSP00000079162	FBpp0085314	ENSCSAVP00000016700	C14B9.7.2	ENSCINP00000022063	ENSBTAT00000001088	1.00E-08	ENST00000473558	5.00E-09			ENSGACT00000004082	4.00E-07									ENSMUST00000117320	3.00E-09	FBtr0085961	6.00E-12			EG:AAEL007715-RB	1.00E-17	ENSCSAVT00000016882	1.00E-11			ENSCINT00000022309	4.00E-18
3194	rud_dec_c8307	0.83607954	9.02E-01	0.7756446	0.4556852	0.9271762	32	0.042362812	0.029936508	0.04707483	9.145435124879660E-01	0.3389118	3.07403E-06	0.6610882	0.76433556	gene3194	rud_dec_c8307	connectin titin-like		saccoglossus kowalevskii connectin titin-like mrna	cc141_human ame: full=coiled-coil domain-containing protein 141	F:protein binding	sp|Q6ZP82|CC141_HUMAN	ENSDARP00000097926	ENSP00000295723	ENSXETP00000032929	ENSGACP00000002747			ENSTRUP00000018615			ENSMUSP00000052945
3196	rud_dec_c14175	0.035941817	2.09E-01	0.03179185	0.031898998	0.031959996	32	0.006839002	0.005687075	0.004888889	8.592649830347900E-04	0.9766148	8.85818E-06	0.0233852	0.090829831	gene3196	rud_dec_c14175	stathmin [Oreochromis mossambicus]	P:intracellular signaling pathway	anoplopoma fimbria clone afim-evh-527-091 stathmin complete cds	stmn1_mouse ame: full=stathmin ame: full=leukemia-associated gene protein ame: full=leukemia-associated phosphoprotein p18 ame: full=metablastin ame: full=oncoprotein 18 short=op18 ame: full=phosphoprotein p19 short=pp19 ame: full=prosolin ame: full=protein pr22 ame: full=pp17		sp|P54227|STMN1_MOUSE	ENSDARP00000041006	ENSP00000382633	ENSXETP00000038062	ENSGACP00000010298	ENSORLP00000020224	ENSDARP00000041006	ENSTRUP00000028187	ENSTNIP00000015665	ENSBTAP00000018284	ENSMUSP00000101494	FBpp0078827	ENSCSAVP00000019325			ENSBTAT00000018284	5.00E-69	ENST00000399728	1.00E-60	ENSXETT00000038062	3.00E-32	ENSGACT00000010320	3.00E-128	ENSORLT00000010356	3.00E-38	ENSDART00000041007	2.00E-90	ENSTRUT00000028299	2.00E-102	ENSTNIT00000001468	1.00E-106	ENSMUST00000105868	1.00E-58
3197	rud_dec_c38473	0.005994995	8.96E-02	0.56644833	0.000810757	0.033617496	32	0.035047619	0.000598639	0.00507483	2.144722323270340E+00	0.1430609	1.2976E-06	0.8569391	0.910812815	gene3197	rud_dec_c38473	hypothetical protein [Monosiga brevicollis MX1]	P:cell redox homeostasis, F:electron carrier activity, P:glycerol ether metabolic process, F:protein disulfide oxidoreductase activity		thio_copcm ame: full=thioredoxin short=trx ame: allergen=cop c 2	P:cell redox homeostasis, P:electron transport chain, F:electron carrier activity, F:protein disulfide oxidoreductase activity, P:glycerol ether metabolic process, P:transport	sp|Q9UW02|THIO_COPCM	ENSDARP00000045696	ENSP00000363639	ENSXETP00000022627	ENSGACP00000025320	ENSORLP00000009498	ENSDARP00000045696	ENSTRUP00000009633	ENSTNIP00000016857	ENSBTAP00000041860	ENSMUSP00000066621	FBpp0079437	ENSCSAVP00000002471
3199	rud_dec_c24701	0.2218142	4.90E-01	0.21223997	0.2683818	0.3922515	32	0.0189161	0.021070295	0.024970522	6.435972133792800E-01	0.4224112	3.83139E-06	0.5775888	0.695213075	gene3199	rud_dec_c24701								ENSP00000348444								ENSMUSP00000107477
3200	rud_dec_c5859	0.8805884	9.27E-01	0.6323465	0.62767136	0.84296685	32	0.037451247	0.036993197	0.043687075	1.031998734902110E-03	0.9743726	8.83785E-06	0.0256274	0.078996317	gene3200	rud_dec_c5859	mitochondrial 28s ribosomal protein		apis mellifera mitochondrial ribosomal protein s18b mrna	rt18b_bovin ame: full=28s ribosomal protein mitochondrial short=mrp-s18-b short=mrps18-b short=s18mt-b ame: full=28s ribosomal protein s18- mitochondrial short=mrp-s18-2	C:intracellular	sp|P82918|RT18B_BOVIN	ENSDARP00000014244	ENSP00000415703		ENSGACP00000001790	ENSORLP00000013221	ENSDARP00000068199	ENSTRUP00000036621		ENSBTAP00000009107	ENSMUSP00000025305	FBpp0080870		T13H5.5																						EG:GB13631-RA	2.00E-15
3201	rud_dec_c16143	0.655311	7.97E-01	0.84948343	0.6586098	0.36889714	32	0.045070295	0.038072562	0.023877551	5.090453829552640E-04	0.9819996	8.90703E-06	0.0180004	0.133345705	gene3201	rud_dec_c16143	cell division cycle and apoptosis regulator protein 1		apis mellifera cell-cycle and apoptosis regulatory protein 1 mrna	ccar1_mouse ame: full=cell division cycle and apoptosis regulator protein 1 ame: full=cell cycle and apoptosis regulatory protein 1 short=carp-1	C:cytoplasm, C:nuclear envelope lumen, P:positive regulation of apoptosis, F:nucleic acid binding, P:regulation of transcription, P:cell cycle	sp|Q8CH18|CCAR1_MOUSE	ENSDARP00000097788	ENSP00000265872	ENSXETP00000019422	ENSGACP00000010483	ENSORLP00000009317	ENSDARP00000097788	ENSTRUP00000033804	ENSTNIP00000011515	ENSBTAP00000049908	ENSMUSP00000101083			Y37A1B.1a		ENSBTAT00000053074	5.00E-23	ENST00000265872	7.00E-24	ENSXETT00000019426	1.00E-12	ENSGACT00000010505	5.00E-36			ENSDART00000109579	2.00E-19			ENSTNIT00000011697	3.00E-25	ENSMUST00000105443	1.00E-18			EG:GB15310-RA	7.00E-29
3202	AS_rud_dec_c36833	0.41921353	6.55E-01	0.8286373	0.5915111	0.21714179	32	0.044303855	0.03568254	0.016535147	6.892325467333640E-04	0.9790554	8.88032E-06	0.0209446	0.106934843	gene3202	AS_rud_dec_c36833			venerupis decussatus partial srp54 gene for signal recognition particle 54-kda clone exons a-b
3203	rud_dec_c30488	0.5005757	7.07E-01	0.9095157	0.9182223	0.17037353	32	0.046970522	0.047147392	0.014136054	6.586037273062280E-01	0.4170533	3.7828E-06	0.5829467	0.700133087	gene3203	rud_dec_c30488	dead box atp-dependent rna helicase	P:auxin biosynthetic process, F:ATPdependent helicase activity, F:nucleic acid binding, F:ATP binding	schistosoma mansoni dead box atp-dependent rna complete cds	ddx1_bovin ame: full=atp-dependent rna helicase ddx1 ame: full=dead box protein 1	P:auxin biosynthetic process, F:ATPdependent helicase activity, F:nucleic acid binding, F:protein binding, P:multicellular organismal development, F:ATP binding, C:ribonucleoprotein complex	sp|Q5NVJ8|DDX1_PONAB	ENSDARP00000008636	ENSP00000233084	ENSXETP00000038646	ENSGACP00000014871	ENSORLP00000020904	ENSDARP00000008636	ENSTRUP00000040282	ENSTNIP00000019403	ENSBTAP00000013075	ENSMUSP00000065987	FBpp0078144	ENSCSAVP00000005071	Y55F3BR.1	ENSCINP00000002591	ENSBTAT00000056491	1.00E-30	ENST00000233084	6.00E-31	ENSXETT00000038646	2.00E-28	ENSGACT00000014899	6.00E-22	ENSORLT00000020905	8.00E-26	ENSDART00000131785	7.00E-37	ENSTRUT00000040424	2.00E-19			ENSMUST00000071103	2.00E-33	FBtr0078492	4.00E-25					ENSCSAVT00000005142	4.00E-10			ENSCINT00000002229	7.00E-38
3204	rud_dec_c3885	0.4904746	7.01E-01	0.78524953	0.1949742	0.7502202	32	0.042680272	0.017201814	0.039768707	1.183709273340120E-02	0.9133624	8.28447E-06	0.0866376	0.136215414	gene3204	rud_dec_c3885	hypothetical protein BRAFLDRAFT_126221 [Branchiostoma floridae]	P:cell adhesion, F:structural molecule activity, F:cadherin binding, C:actin cytoskeleton		ctna_drome ame: full=catenin alpha		sp|P35220|CTNA_DROME	ENSDARP00000118591	ENSP00000355398	ENSXETP00000018423	ENSGACP00000023766	ENSORLP00000007619	ENSDARP00000098352	ENSTRUP00000006662	ENSTNIP00000007542	ENSBTAP00000042343	ENSMUSP00000074809	FBpp0070037		R13H4.4a
3206	AS_rud_dec_c19161	0.8788142	9.26E-01	0.5603098	0.86154556	0.6024087	32	0.034761905	0.045183673	0.034013605	1.761792883257840E-03	0.9665197	8.76662E-06	0.0334803	0.056943889	gene3206	AS_rud_dec_c19161	PREDICTED: Upf1-like [Saccoglossus kowalevskii]			cp007_mouse ame: full=uncharacterized protein c16orf7 homolog ame: full=5-day ovary-specific transcript 1 protein	F:molecular_function, P:biological_process	sp|Q8C190|CP007_MOUSE	ENSDARP00000004277	ENSP00000374037	ENSXETP00000042950	ENSGACP00000000581	ENSORLP00000019185	ENSDARP00000004277	ENSTRUP00000012898	ENSTNIP00000011688	ENSBTAP00000028205	ENSMUSP00000113575
3207	rud_dec_c7006	0.32868785	5.86E-01	0.0985838	0.4758772	0.20675935	32	0.012172336	0.030879819	0.015959184	1.632122977184730E-03	0.9677746	8.778E-06	0.0322254	0.058109044	gene3207	rud_dec_c7006	PREDICTED: hypothetical protein [Saccoglossus kowalevskii]			cg063_calja ame: full=uncharacterized protein c7orf63	F:binding	sp|B0CM26|CG063_PAPAN		ENSP00000321753	ENSXETP00000016202						ENSBTAP00000004561	ENSMUSP00000128884		ENSCSAVP00000003802
3208	rud_dec_c2599	0.5881769	7.64E-01	0.37556386	0.23949932	0.7690727	32	0.027192744	0.019596372	0.040594104	1.919776248087140E-04	0.9889452	8.97002E-06	0.0110548	0.23524529	gene3208	rud_dec_c2599	multiple ankyrin single kh-domain homolog		canis familiaris ankyrin repeat domain protein 17 isoform transcript variant 8 mrna	anr17_human ame: full=ankyrin repeat domain-containing protein 17 ame: full=gene trap ankyrin repeat protein ame: full=serologically defined breast cancer antigen ny-br-16	F:RNA binding, P:interspecies interaction between organisms, C:cytoplasm, C:nucleus	sp|O75179|ANR17_HUMAN	ENSDARP00000121740	ENSP00000351416	ENSXETP00000017818		ENSORLP00000008684	ENSDARP00000101033	ENSTRUP00000002672	ENSTNIP00000011850	ENSBTAP00000006467	ENSMUSP00000014421	FBpp0083947	ENSCSAVP00000006136		ENSCINP00000013464	ENSBTAT00000006467	2.00E-13	ENST00000411811	2.00E-11	ENSXETT00000039724	9.00E-12											ENSMUST00000168058	4.00E-10											ENSCINT00000013468	4.00E-08
3209	rud_dec2_c1338	0.87330794	9.22E-01	0.6983888	0.46320435	0.5653216	32	0.039673469	0.030312925	0.032530612	1.063250665936260E-03	0.9739876	8.83435E-06	0.0260124	0.077286977	gene3209	rud_dec2_c1338	hypothetical protein BRAFLDRAFT_113482 [Branchiostoma floridae]	P:protein folding, C:prefoldin complex, F:unfolded protein binding		pfd1_bovin ame: full=prefoldin subunit 1	C:cell part	sp|Q5D016|PFD1_DANRE	ENSDARP00000106280	ENSP00000261813	ENSXETP00000039666	ENSGACP00000027656	ENSORLP00000016009	ENSDARP00000009137	ENSTRUP00000001177	ENSTNIP00000010477	ENSBTAP00000022078	ENSMUSP00000025204	FBpp0078822		C08F8.1	ENSCINP00000000844
3210	rud_dec2_rep_c3204	0.12305806	3.73E-01	0.020917123	0.9803724	0.6329166	32	0.005337868	0.049324263	0.035138322	1.175870205315730E-03	0.9726451	8.82218E-06	0.0273549	0.071183443	gene3210	rud_dec2_rep_c3204	PREDICTED: GI12193-like [Saccoglossus kowalevskii]			ces2_caeel ame: full=cell death specification protein 2	F:protein binding, P:regulation of programmed cell death	sp|Q94126|CES2_CAEEL	ENSDARP00000120597	ENSP00000305422	ENSXETP00000019355	ENSGACP00000023175	ENSORLP00000014290	ENSDARP00000052364	ENSTRUP00000008368	ENSTNIP00000010923	ENSBTAP00000008682	ENSMUSP00000069850	FBpp0076495	ENSCSAVP00000002848	ZK909.4	ENSCINP00000023074
3212	rud_dec_c14394	0.42582527	6.60E-01	0.40705898	0.31294602	0.123915516	32	0.028521542	0.023356009	0.011433107	1.592073733490900E-03	0.9681722	8.78161E-06	0.0318278	0.058875288	gene3212	rud_dec_c14394			zebrafish dna sequence from clone dkey-97c6 in linkage group complete sequence																												ENSDART00000124704	7.00E-08
3213	AS_rud_dec_c28371	0.075824544	2.97E-01	0.51589423	0.49582553	0.05214683	32	0.032947846	0.031646259	0.00677551	1.985491959834460E-01	0.6558945	5.94916E-06	0.3441055	0.465693668	gene3213	AS_rud_dec_c28371	myosin. putative [Ixodes scapularis]	C:cytoskeleton, F:nucleotide binding																	T10H10.1
3214	AS_rud_dec_c350	0.053734485	2.50E-01	0.029990193	0.2340673	0.49363482	32	0.006598639	0.019324263	0.029405896	8.028742325183200E-01	0.3702354	3.35814E-06	0.6297646	0.737949951	gene3214	AS_rud_dec_c350	light polypeptide isoform cra_a	F:binding, F:transferase activity		mylk_melga ame: full=telokin	F:calmodulin binding	sp|Q6PDN3|MYLK_MOUSE	ENSDARP00000019103	ENSP00000355024	ENSXETP00000056943	ENSGACP00000000378	ENSORLP00000024981	ENSDARP00000046902	ENSTRUP00000045335	ENSTNIP00000018607	ENSBTAP00000019385	ENSMUSP00000110580	FBpp0112375	ENSCSAVP00000004788	C09D1.1g	ENSCINP00000014369
3215	rud_dec_c17422	0.8287831	8.99E-01	0.4792713	0.46172726	0.7538518	32	0.031442177	0.030240363	0.039941043	1.100289065391280E-03	0.9735385	8.83028E-06	0.0264615	0.075021892	gene3215	rud_dec_c17422
3216	rud_dec_c14997	0.006218298	9.07E-02	0.026375648	0.73895544	0.03330938	32	0.006081633	0.041029478	0.005047619	1.338313103275930E-01	0.7144922	6.48065E-06	0.2855078	0.398727034	gene3216	rud_dec_c14997	collagen adhesion protein
3217	rud_dec_c12320	0.055295225	2.53E-01	0.16317616	0.12032089	0.009339032	32	0.016217687	0.012643991	0.002077098	9.694894661861320E-01	0.3248075	2.9461E-06	0.6751925	0.775275722	gene3217	rud_dec_c12320	hypothetical protein BRAFLDRAFT_118275 [Branchiostoma floridae]	P:regulation of transcription. DNAdependent, F:sequencespecific DNA binding, F:protein dimerization activity, C:nucleus, F:transcription factor activity, F:DNA binding										ENSDARP00000009333													ENSXETT00000011236	1.00E-07
3218	rud_dec_c28121	0.052031264	2.47E-01	0.065837234	0.016263446	0.11497005	32	0.009986395	0.003705215	0.010947846	1.451090120039560E-01	0.7032539	6.37872E-06	0.2967461	0.41191692	gene3218	rud_dec_c28121	dynactin subunit 4-like isoform 1			dctn4_rat ame: full=dynactin subunit 4 ame: full=dynactin subunit p62	C:cytoplasmic dynein complex, F:protein binding	sp|Q9QUR2|DCTN4_RAT	ENSDARP00000034920	ENSP00000255263	ENSXETP00000034490	ENSGACP00000024302	ENSORLP00000008931	ENSDARP00000034920	ENSTRUP00000030871	ENSTNIP00000011859	ENSBTAP00000020755	ENSMUSP00000025505		ENSCSAVP00000006870		ENSCINP00000004863
3219	rud_dec_c14149	0.044853523	2.30E-01	0.14120756	0.00927983	0.5910313	32	0.015002268	0.002589569	0.03353288	7.856950301624010E-01	0.375405	3.40503E-06	0.624595	0.733999007	gene3219	rud_dec_c14149																		ENSCSAVP00000014259
3220	rud_dec_rep_c43573	0.29581732	5.60E-01	0.15732233	0.5029667	0.35979435	32	0.015904762	0.031918367	0.023396825	1.104696869901990E-03	0.9734856	8.8298E-06	0.0265144	0.074806304	gene3220	rud_dec_rep_c43573	h2av_strpu ame: full=histone ame: full= z	C:nucleosome, F:DNA binding, P:nucleosome assembly, C:nucleus	haliotis discus discus histone h2a isoform 2 complete cds	h2av_strpu ame: full=histone ame: full= z	C:nucleosome, F:DNA binding, P:nucleosome assembly, C:nucleus	sp|P08991|H2AV_STRPU	ENSDARP00000062323	ENSP00000296417	ENSXETP00000002709	ENSGACP00000001130	ENSORLP00000015256	ENSDARP00000090434	ENSTRUP00000003936	ENSTNIP00000005766	ENSBTAP00000005802	ENSMUSP00000036907	FBpp0084434	ENSCSAVP00000015497	R08C7.3.3	ENSCINP00000011952	ENSBTAT00000022576	4.00E-80	ENST00000308153	8.00E-78	ENSXETT00000002709	3.00E-81	ENSGACT00000019337	5.00E-72	ENSORLT00000015257	2.00E-64	ENSDART00000099660	1.00E-89	ENSTRUT00000041127	8.00E-79	ENSTNIT00000018930	2.00E-77	ENSMUST00000060240	1.00E-73	FBtr0085062	1.00E-60	EG:GB12991-RA	2.00E-71	EG:AAEL007609-RA	2.00E-68	ENSCSAVT00000015675	6.00E-88	R08C7.3.3	1.00E-47	ENSCINT00000011952	4.00E-89
3221	rud_dec_c34988	0.32277608	5.80E-01	0.6136895	0.116193384	0.14438881	32	0.036780045	0.012362812	0.012693878	3.948735868056010E-02	0.8424863	7.6416E-06	0.1575137	0.235906728	gene3221	rud_dec_c34988	aspic domain-containing protein		syntrophobacter fumaroxidans complete genome
3222	AS_rud_dec_c41763	0.16639513	4.30E-01	0.17744786	0.22526993	0.039087042	32	0.017011338	0.018875283	0.005673469	1.529493057375930E-03	0.9688037	8.78734E-06	0.0311963	0.060170921	gene3222	AS_rud_dec_c41763			venerupis decussatus partial srp54 gene for signal recognition particle 54-kda clone exons a-b
3223	rud_dec_rep_c45096	0.004639748	7.99E-02	0.000434755	0.6526612	0.5145959	32	0.000816327	0.037891156	0.030439909	2.881484725230620E-02	0.8652072	7.84768E-06	0.1347928	0.205280607	gene3223	rud_dec_rep_c45096	40s ribosomal protein s23	F:structural constituent of ribosome, C:small ribosomal subunit, P:translation	epinephelus bruneus clone cl196_1 40s ribosomal protein s24-like protein partial cds	rs23_pig ame: full=40s ribosomal protein s23	F:structural constituent of ribosome, C:cytosolic small ribosomal subunit, P:translation	sp|P62268|RS23_RAT	ENSDARP00000035273	ENSP00000421167	ENSXETP00000057856	ENSGACP00000005122	ENSORLP00000021799	ENSDARP00000035273	ENSTRUP00000044433	ENSTNIP00000004920	ENSBTAP00000049786	ENSMUSP00000054490	FBpp0086701	ENSCSAVP00000003737	F28D1.7.1	ENSCINP00000012773	ENSBTAT00000024424	8.00E-44	ENST00000503605	4.00E-43	ENSXETT00000057856	2.00E-31	ENSGACT00000005137	3.00E-42	ENSORLT00000021800	1.00E-26	ENSDART00000039206	6.00E-42			ENSTNIT00000005066	6.00E-38	ENSMUST00000098864	7.00E-38	FBtr0087575	5.00E-34					ENSCSAVT00000003793	6.00E-24	F28D1.7.1	1.00E-27	ENSCINT00000012773	5.00E-31
3224	rud_dec_c16924	0.76845336	8.63E-01	0.74080944	0.75793624	0.2947678	32	0.041047619	0.04169161	0.020376417	1.578747056854010E-03	0.9683056	8.78282E-06	0.0316944	0.059154651	gene3224	rud_dec_c16924
3225	rud_dec_c11037	0.23503128	5.04E-01	0.61890084	0.06272909	0.9136405	32	0.036970522	0.008435374	0.046562358	1.109415042751600E-01	0.7390748	6.70363E-06	0.2609252	0.369072049	gene3225	rud_dec_c11037	hypothetical protein BRAFLDRAFT_106563 [Branchiostoma floridae]
3226	new_rud_dec_c29875	0.026413452	1.80E-01	0.044260763	0.07681147	0.006985402	32	0.008045351	0.009510204	0.001741497	7.149977850648950E-01	0.3977896	3.60807E-06	0.6022104	0.716168437	gene3226	new_rud_dec_c29875	hypothetical protein PGTG_09848 [Puccinia graminis f. sp. tritici CRL 75-36-700-3]
3227	new_rud_dec_c25305	0.15207905	4.12E-01	0.5954275	0.62548906	0.025089541	32	0.036145125	0.036902494	0.004163265	2.822722354713960E-01	0.5952158	5.39878E-06	0.4047842	0.530173032	gene3227	new_rud_dec_c25305			pinctada margaritifera clone gaca54 microsatellite sequence
3228	rud_dec_c40373	0.1074267	3.51E-01	0.028952446	0.11269952	0.3466276	32	0.006426304	0.012081633	0.022793651	1.576323552512800E-03	0.96833	8.78304E-06	0.03167	0.059199323	gene3228	rud_dec_c40373											ENSORLP00000011702
3229	AS_rud_dec_c21249	0.07587129	2.97E-01	0.18569034	0.052134234	0.5817434	32	0.017446712	0.007587302	0.033156463	1.621460065598510E-02	0.898674	8.15124E-06	0.101326	0.157734289	gene3229	AS_rud_dec_c21249
3232	rud_dec_c27714	0.1746118	4.41E-01	0.18423453	0.7799833	0.18350932	32	0.01737415	0.04245805	0.014816327	5.673380274919280E-01	0.4513187	4.09359E-06	0.5486813	0.668595398	gene3232	rud_dec_c27714	PREDICTED: hypothetical protein [Strongylocentrotus purpuratus]			pgfs_mouse ame: full=prostamide prostaglandin f synthase short=prostamide pg f synthase short=prostamide pgf synthase	C:cytosol	sp|Q9DB60|CA093_MOUSE	ENSDARP00000098717	ENSP00000413218	ENSXETP00000045936	ENSGACP00000009979	ENSORLP00000005222	ENSDARP00000098717	ENSTRUP00000038146	ENSTNIP00000017829	ENSBTAP00000002262	ENSMUSP00000030935		ENSCSAVP00000002781
3233	rud_dec_c37263	0.83884054	9.03E-01	0.48848397	0.48394868	0.8213441	32	0.031804989	0.031151927	0.042848073	1.413039410408600E-03	0.9700142	8.79831E-06	0.0299858	0.063042814	gene3233	rud_dec_c37263	cyclophilin [Trypanosoma cruzi strain CL Brener]	F:isomerase activity	equus caballus peptidyl-prolyl cis-trans isomerase c-like mrna	cyp6_caeel ame: full=peptidyl-prolyl cis-trans isomerase 6 short=ppiase 6 ame: full=cyclophilin-6 ame: full=rotamase 6 flags: precursor	P:protein folding	sp|P52014|CYP6_CAEEL	ENSDARP00000069300	ENSP00000303057	ENSXETP00000023330	ENSGACP00000009579	ENSORLP00000021394	ENSDARP00000069300	ENSTRUP00000040171	ENSTNIP00000011280	ENSBTAP00000002051	ENSMUSP00000025419	FBpp0071844	ENSCSAVP00000003333	F42G9.2	ENSCINP00000004181	ENSBTAT00000002051	1.00E-15			ENSXETT00000057153	3.00E-22			ENSORLT00000021396	1.00E-14	ENSDART00000055579	3.00E-12	ENSTRUT00000040313	4.00E-12	ENSTNIT00000011462	1.00E-14	ENSMUST00000025419	4.00E-14							ENSCSAVT00000018753	5.00E-11			ENSCINT00000004181	4.00E-18
3234	rud_dec2_c430	0.38306493	6.29E-01	0.6753527	0.0879729	0.41292626	32	0.038920635	0.010353741	0.025909297	2.288621928983040E-04	0.9879299	8.96082E-06	0.0120701	0.215289178	gene3234	rud_dec2_c430	tpa_inf: hn1-like protein						ENSDARP00000103863			ENSGACP00000017210	ENSORLP00000014575	ENSDARP00000055779	ENSTRUP00000009113	ENSTNIP00000008147			FBpp0081149			ENSCINP00000029255
3235	rud_dec_c2647	0.41463447	6.52E-01	0.4229153	0.11606202	0.7131651	32	0.029124717	0.012340136	0.038353741	1.841239383111310E-04	0.9891737	8.9721E-06	0.0108263	0.23915492	gene3235	rud_dec_c2647	hypothetical protein BRAFLDRAFT_202312 [Branchiostoma floridae]		PREDICTED: Saccoglossus kowalevskii hypothetical protein LOC100373090 (LOC100373090). mRNA	co038_xenla ame: full=upf0552 protein c15orf38 homolog		sp|Q66IV5|CO038_XENLA	ENSDARP00000091551	ENSP00000350075	ENSXETP00000057538	ENSGACP00000003069		ENSDARP00000091551	ENSTRUP00000026964	ENSTNIP00000006454	ENSBTAP00000038580	ENSMUSP00000049440
3236	rud_dec_c6926	0.5148502	7.17E-01	0.24647212	0.5560518	0.77897155	32	0.020662132	0.034276644	0.040997732	2.756894559183820E-04	0.9867526	8.95014E-06	0.0132474	0.195483387	gene3236	rud_dec_c6926	novel protein vertebrate breast cancer metastasis-suppressor 1-like		anolis carolinensis breast cancer metastasis-suppressor 1-like mrna	bm1la_danre ame: full=breast cancer metastasis-suppressor 1-like protein-a	P:regulation of transcription, C:nucleus	sp|Q4V8V1|BM1LA_DANRE	ENSDARP00000117056	ENSP00000216807	ENSXETP00000006373	ENSGACP00000006737	ENSORLP00000019845	ENSDARP00000009633	ENSTRUP00000010325	ENSTNIP00000012588	ENSBTAP00000024481	ENSMUSP00000082500	FBpp0073526	ENSCSAVP00000008375									ENSGACT00000006754	2.00E-12	ENSORLT00000019846	7.00E-10					ENSTNIT00000020219	6.00E-11
3237	AS_rud_dec2_c2515	0.11800975	3.65E-01	0.23326103	0.23733583	0.2526829	32	0.019927438	0.019496599	0.018385488	1.378635966540850E-01	0.7104142	6.44367E-06	0.2895858	0.403501994	gene3237	AS_rud_dec2_c2515	gm2 ganglioside activator protein			sap3_mouse ame: full=ganglioside gm2 activator ame: full=cerebroside sulfate activator protein ame: full=gm2-ap ame: full=shingolipid activator protein 3 short=sap-3 flags: precursor		sp|Q60648|SAP3_MOUSE	ENSDARP00000106218	ENSP00000349687	ENSXETP00000042078	ENSGACP00000021588	ENSORLP00000014434		ENSTRUP00000009044	ENSTNIP00000015939	ENSBTAP00000029099	ENSMUSP00000000608
3239	newAS_rud_dec_rep_c29093	0.61471486	7.77E-01	0.8328248	0.9900263	0.21395284	32	0.04445805	0.049673469	0.016344671	1.070807916704550E-03	0.9738953	8.83352E-06	0.0261047	0.076897944	gene3239	newAS_rud_dec_rep_c29093																											ENSGACT00000018085	0.000001			ENSDART00000109165	0.000002	ENSTRUT00000025362	0.000009			ENSMUST00000050406	0.000001
3240	AS_rud_dec2_c87	0.016434144	1.43E-01	0.005753484	0.07727692	0.022005595	32	0.002807256	0.009560091	0.003868481	1.604477395972020E-03	0.9680485	8.78049E-06	0.0319515	0.058592811	gene3240	AS_rud_dec2_c87	eukaryotic translation initiation factor 5a	F:translation initiation factor activity, F:translation elongation factor activity, F:RNA binding, P:translational frameshifting, P:peptidyllysine modification to hypusine, P:positive regulation of translational termination, F:ribosome binding, P:positive regulation of translational elongation		if5a_spoex ame: full=eukaryotic translation initiation factor 5a short=eif-5a	F:binding, P:regulation of translation	sp|P62925|IF5A_SPOFR	ENSDARP00000117595	ENSP00000396073	ENSXETP00000055749	ENSGACP00000014561	ENSORLP00000007852	ENSDARP00000027654	ENSTRUP00000008170	ENSTNIP00000005114	ENSBTAP00000002616	ENSMUSP00000132717	FBpp0072082		F54C9.1.2												ENSDART00000140804	8.00E-06
3241	rud_dec_c36163	0.21021561	4.80E-01	0.037038453	0.5686263	0.6056077	32	0.007433107	0.034752834	0.034113379	1.093966656924290E-03	0.9736146	8.83097E-06	0.0263854	0.075426936	gene3241	rud_dec_c36163	titin. putative [Pediculus humanus corporis]			nca11_xenla ame: full=neural cell adhesion molecule 1-a short=n-cam-1-a short=ncam-1-a flags: precursor	C:integral to membrane, P:cell adhesion, C:membrane, C:plasma membrane	sp|P16170|NCA11_XENLA	ENSDARP00000001468		ENSXETP00000025522	ENSGACP00000026590	ENSORLP00000003036	ENSDARP00000001468	ENSTRUP00000023565	ENSTNIP00000011450	ENSBTAP00000032011	ENSMUSP00000027706
3244	rud_dec_c19145	5.54E-04	2.66E-02	0.000530667	0.004635108	0.002067279	32	0.000902494	0.001741497	0.000730159	9.342066309727670E-04	0.9756166	8.84913E-06	0.0243834	0.085110265	gene3244	rud_dec_c19145	hypothetical loc577580		PREDICTED: Strongylocentrotus purpuratus hypothetical protein LOC767544 (LOC767544). mRNA	nud15_mouse ame: full=probable -dihydro-8-oxoguanine triphosphatase nudt15 ame: full=8-oxo-dgtpase nudt15 ame: full= homolog 2 short=mmth2 ame: full=nucleoside diphosphate-linked moiety x motif 15 short=nudix motif 15	P:purine deoxyribonucleoside triphosphate catabolic process, F:8oxo7.8dihydroguanine triphosphatase activity, P:response to reactive oxygen species	sp|Q8BG93|NUD15_MOUSE	ENSDARP00000032384	ENSP00000258662	ENSXETP00000053169	ENSGACP00000018676	ENSORLP00000005127	ENSDARP00000032384	ENSTRUP00000026337	ENSTNIP00000013258	ENSBTAP00000025978	ENSMUSP00000039537
3245	rud_dec_c39285	0.85951936	9.15E-01	0.63963	0.5739625	0.82447225	32	0.037732426	0.034993197	0.042993197	3.768552971905590E-04	0.9845118	8.92981E-06	0.0154882	0.162596599	gene3245	rud_dec_c39285			venerupis decussatus partial srp54 gene for signal recognition particle 54-kda clone exons a-b
3246	rud_dec_c2664	0.43390396	6.64E-01	0.19360512	0.26243633	0.8706933	32	0.017922902	0.020761905	0.044739229	1.559947367013590E-03	0.9684948	8.78453E-06	0.0315052	0.059588507	gene3246	rud_dec_c2664	PREDICTED: hypothetical protein [Saccoglossus kowalevskii]			dnaj_camjr ame: full=chaperone protein	P:protein folding, P:response to stress	sp|Q5HTK3|DNAJ_CAMJR	ENSDARP00000061392	ENSP00000358927	ENSXETP00000028560	ENSGACP00000013696	ENSORLP00000008622	ENSDARP00000061392	ENSTRUP00000030930	ENSTNIP00000008117	ENSBTAP00000035570	ENSMUSP00000104424	FBpp0078146	ENSCSAVP00000011186	W03A5.7	ENSCINP00000027768											ENSDART00000088610	1.00E-06
3247	rud_dec_c42359	0.29583612	5.60E-01	0.119031236	0.7213688	0.28937942	32	0.013600907	0.040290249	0.020131519	8.969551672066700E-04	0.9761076	8.85358E-06	0.0238924	0.0879352	gene3247	rud_dec_c42359			candidatus phytoplasma mali strain at complete chromosome
3248	rud_dec_c5628	0.5456911	7.36E-01	0.97123265	0.1611482	0.79710203	32	0.049097506	0.015274376	0.041827664	2.690306127091730E-01	0.6039828	5.4783E-06	0.3960172	0.521229564	gene3248	rud_dec_c5628																							ENST00000451497	6.00E-06
3250	new_rud_dec_c36306	0.054640725	2.52E-01	0.015319204	0.0680838	0.3068751	32	0.004517007	0.008857143	0.020956916	4.588076580506590E-02	0.8303927	7.53191E-06	0.1696073	0.252373281	gene3250	new_rud_dec_c36306																			C17F3.3
3251	rud_dec_c11953	0.4179738	6.54E-01	0.16600786	0.30065277	0.25435585	32	0.016367347	0.022730159	0.018480726	1.893985099229660E-03	0.9652871	8.75544E-06	0.0347129	0.056974434	gene3251	rud_dec_c11953	wd repeat protein bub3-like		saccoglossus kowalevskii wd repeat protein bub3-like mrna	bub3_bovin ame: full=mitotic checkpoint protein bub3	P:meiosis, P:mitosis, P:regulation of chromosome segregation, P:spindle assembly checkpoint, C:nucleus, C:condensed chromosome kinetochore, P:cell division	sp|Q5RB58|BUB3_PONAB	ENSDARP00000111921	ENSP00000357851	ENSXETP00000021098	ENSGACP00000003312	ENSORLP00000011993	ENSDARP00000083664	ENSTRUP00000026550	ENSTNIP00000022616	ENSBTAP00000051164	ENSMUSP00000081547	FBpp0084831	ENSCSAVP00000001137	Y54G9A.6	ENSCINP00000019571	ENSBTAT00000057027	8.00E-29	ENST00000481952	8.00E-31	ENSXETT00000066325	2.00E-16					ENSDART00000130726	4.00E-17	ENSTRUT00000026657	6.00E-15	ENSTNIT00000022855	4.00E-19	ENSMUST00000084502	1.00E-25	FBtr0085465	6.00E-12	EG:GB15882-RA	2.00E-26							ENSCINT00000019571	1.00E-17
3252	rud_dec_c23201	0.65328765	7.97E-01	0.24707824	0.92594093	0.4639505	32	0.020721088	0.047410431	0.028108844	1.157537297785890E-03	0.9728591	8.82412E-06	0.0271409	0.072194532	gene3252	rud_dec_c23201	hypothetical protein DAPPUDRAFT_220710 [Daphnia pulex]		PREDICTED: Ciona intestinalis hypothetical protein LOC100187484 (LOC100187484). mRNA	hke42_caeel ame: full=histidine-rich membrane protein ke4 homolog 2	F:protein binding	sp|Q9XTQ7|HKE42_CAEEL	ENSDARP00000052863	ENSP00000394868	ENSXETP00000043931	ENSGACP00000020494	ENSORLP00000007374	ENSDARP00000052863	ENSTRUP00000007707	ENSTNIP00000021341	ENSBTAP00000010771	ENSMUSP00000130102	FBpp0080687	ENSCSAVP00000011852	H13N06.5				ENST00000453969	1.00E-09					ENSORLT00000007375	1.00E-07									FBtr0081143	1.00E-07			EG:AAEL001968-RB	2.00E-08					ENSCINT00000017027	3.00E-13
3253	rud_dec_c2000	0.5886839	7.64E-01	0.44629133	0.73021996	0.39460492	32	0.030113379	0.04061678	0.025106576	1.353209211856660E-03	0.9706556	8.80413E-06	0.0293444	0.064926399	gene3253	rud_dec_c2000	c1q domain containing protein 1q7			capr2_human ame: full=caprin-2 ame: full=c1q domain-containing protein 1 ame: full=cytoplasmic activation proliferation-associated protein 2 ame: full=gastric cancer multidrug resistance-associated protein ame: full=protein eeg-1 ame: full=rna granule protein 140	P:negative regulation of cell growth, C:mitochondrion, C:cytoplasm, P:regulation of growth	sp|Q6IMN6|CAPR2_HUMAN	ENSDARP00000070384	ENSP00000403605	ENSXETP00000016367	ENSGACP00000025423	ENSORLP00000024411	ENSDARP00000035119	ENSTRUP00000032754	ENSTNIP00000010027	ENSBTAP00000031373	ENSMUSP00000072165		ENSCSAVP00000011290
3254	rud_dec_c19998	0.5693276	7.51E-01	0.3394508	0.2409232	0.75845104	32	0.025433107	0.019628118	0.040122449	1.476614589819290E-04	0.9903047	8.98236E-06	0.0096953	0.267847849	gene3254	rud_dec_c19998	conserved hypothetical protein [Beggiatoa sp. PS]
3256	newAS_rud_dec_c33445	0.9305226	9.56E-01	0.9578308	0.70700616	0.53972125	32	0.048684807	0.039827664	0.031496599	1.655169290884820E-03	0.967548	8.77595E-06	0.032452	0.057808403	gene3256	newAS_rud_dec_c33445			tetraodon nigroviridis full-length cdna
3257	rud_dec_c17047	0.6978753	8.23E-01	0.3693916	0.9786973	0.6394449	32	0.026911565	0.049265306	0.035464853	1.633583600892050E-03	0.9677602	8.77787E-06	0.0322398	0.058068516	gene3257	rud_dec_c17047			venerupis decussatus partial srp54 gene for signal recognition particle 54-kda clone exons a-b
3258	rud_dec2_rep_c2620	0.027107626	1.82E-01	0.7457897	0.006858166	0.83594745	32	0.041265306	0.002145125	0.043442177	3.502283850109270E+00	0.06128426	5.55866E-07	0.93871574	0.963540702	gene3258	rud_dec2_rep_c2620
3259	rud_dec_rep_c32270	0.007320289	9.78E-02	0.009079922	0.003921723	0.122406036	32	0.003487528	0.001623583	0.011365079	6.958243133215090E-02	0.7919457	7.18318E-06	0.2080543	0.303397612	gene3259	rud_dec_rep_c32270	hypothetical protein BRAFLDRAFT_124535 [Branchiostoma floridae]			exoc8_xenla ame: full=exocyst complex component 8	P:transport	sp|Q5U247|EXOC8_XENLA	ENSDARP00000111214	ENSP00000353564	ENSXETP00000046289	ENSGACP00000009113	ENSORLP00000022001		ENSTRUP00000012004	ENSTNIP00000022356	ENSBTAP00000008028	ENSMUSP00000095915		ENSCSAVP00000014280		ENSCINP00000014502
3260	rud_dec_c4885	0.66525227	8.03E-01	0.464106	0.49941048	0.68172294	32	0.030866213	0.031804989	0.037047619	1.500598186453310E-03	0.9690996	8.79002E-06	0.0309004	0.061064021	gene3260	rud_dec_c4885	hypothetical protein CRE_27727 [Caenorhabditis remanei]			cpg1_caebr ame: full=chondroitin proteoglycan 1 ame: full=cell junction protein 1 ame: full=cytokinesis protein cej-1 flags: precursor	F:chitin binding, P:chitin metabolic process, P:cell cycle, P:multicellular organismal development, P:cell division, C:extracellular region, P:embryonic development, P:cytokinesis after mitosis	sp|A8WVU7|CPG1_CAEBR	ENSDARP00000067816	ENSP00000255427	ENSXETP00000025880	ENSGACP00000004663	ENSORLP00000013330	ENSDARP00000067817	ENSTRUP00000022567	ENSTNIP00000000910	ENSBTAP00000052506	ENSMUSP00000083666	FBpp0075798	ENSCSAVP00000016297	C39D10.7.1	ENSCINP00000028320																					EG:GB19502-RA	1.00E-05
3261	rud_dec_s45181	0.46263415	6.83E-01	0.2157527	0.63651186	0.6426491	32	0.019111111	0.037297052	0.035591837	1.420945272684540E-03	0.9699305	8.79756E-06	0.0300695	0.06282337	gene3261	rud_dec_s45181	af414454_1proximal thread matrix protein 1 variant a			coca1_mouse ame: full=collagen alpha-1 chain flags: precursor		sp|Q60847|COCA1_MOUSE	ENSDARP00000009356	ENSP00000402408	ENSXETP00000057744	ENSGACP00000015651	ENSORLP00000021627	ENSDARP00000009356	ENSTRUP00000039128	ENSTNIP00000013624	ENSBTAP00000026727	ENSMUSP00000112604		ENSCSAVP00000015342	M142.2.2	ENSCINP00000025028
3262	AS_rud_dec_rep_c42545	0.349017	6.02E-01	0.102031745	0.4862199	0.9945609	32	0.012489796	0.031229025	0.049741497	1.836008636360020E-03	0.9658222	8.76029E-06	0.0341778	0.0568667	gene3262	AS_rud_dec_rep_c42545	ndus4_gecja ame: full=nadh dehydrogenase iron-sulfur protein mitochondrial ame: full=complex i-18 kda short=ci-18 kda ame: full=nadh-ubiquinone oxidoreductase 18 kda subunit flags: precursor	P:transport, P:electron transport chain, P:positive regulation of fibroblast proliferation, P:oxygen and reactive oxygen species metabolic process, F:NADH dehydrogenase (ubiquinone) activity, C:mitochondrial respiratory chain complex I, P:brain development, P:cellular respiration, P:cAMPmediated signaling, P:mitochondrial respiratory chain complex I assembly, P:response to cAMP	xenopus tropicalis nadh dehydrogenase fe-s protein 18kda (nadh-coenzyme q reductase) transcript variant 2 mrna	ndus4_gecja ame: full=nadh dehydrogenase iron-sulfur protein mitochondrial ame: full=complex i-18 kda short=ci-18 kda ame: full=nadh-ubiquinone oxidoreductase 18 kda subunit flags: precursor	P:transport, P:electron transport chain, P:positive regulation of fibroblast proliferation, P:oxygen and reactive oxygen species metabolic process, F:NADH dehydrogenase (ubiquinone) activity, C:mitochondrial respiratory chain complex I, P:brain development, P:cellular respiration, P:cAMPmediated signaling, P:mitochondrial respiratory chain complex I assembly, P:response to cAMP	sp|O43181|NDUS4_HUMAN	ENSDARP00000051054	ENSP00000296684	ENSXETP00000050528	ENSGACP00000006096		ENSDARP00000051054	ENSTRUP00000042611	ENSTNIP00000019027	ENSBTAP00000044670	ENSMUSP00000022286	FBpp0074481		ZK973.10.2						ENSXETT00000050528	1.00E-14					ENSDART00000051055	4.00E-06											EG:AAEL013744-RA	3.00E-08
3263	AS_rud_dec_c2668	1.66E-06	1.08E-03	0.001161771	0.000269436	0.01510281	32	0.001337868	0.000335601	0.002947846	1.510485459051500E+01	0.000101701	9.22462E-10	0.999898299	0.999898299	gene3263	AS_rud_dec_c2668			ruditapes philippinarum srp54 intron isolate ai16			sp|Q08AG7|MZT1_HUMAN		ENSP00000414696	ENSXETP00000052973	ENSGACP00000013055		ENSDARP00000099993	ENSTRUP00000025180		ENSBTAP00000034833	ENSMUSP00000037557		ENSCSAVP00000002153					ENST00000427549	4.00E-07
3264	rud_dec_c27371	0.6638883	8.02E-01	0.50764555	0.38881952	0.8994487	32	0.032553288	0.026984127	0.045995465	8.186889056105420E-04	0.9771735	8.86325E-06	0.0228265	0.094842258	gene3264	rud_dec_c27371						sp|Q15075|EEA1_HUMAN	ENSDARP00000085782	ENSP00000394312	ENSXETP00000033339	ENSGACP00000015502	ENSORLP00000014172	ENSDARP00000085782	ENSTRUP00000016886	ENSTNIP00000015112	ENSBTAP00000044884	ENSMUSP00000061493
3266	rud_dec_c25158	0.33546522	5.89E-01	0.17627926	0.52112246	0.56089777	32	0.01693424	0.032662132	0.032349206	9.167079028884470E-04	0.975846	8.85121E-06	0.024154	0.086137024	gene3266	rud_dec_c25158	rna polymerase ii associated protein 1			rpap1_human ame: full=rna polymerase ii-associated protein 1	F:nucleotidyltransferase activity, F:DNAdirected RNA polymerase activity, F:transferase activity, P:transcription, F:DNA binding, C:nucleus	sp|Q9BWH6|RPAP1_HUMAN	ENSDARP00000100448	ENSP00000306123	ENSXETP00000000088	ENSGACP00000011632	ENSORLP00000019289	ENSDARP00000100448	ENSTRUP00000034025	ENSTNIP00000020460	ENSBTAP00000002220	ENSMUSP00000037275
3267	AS_rud_dec_c12943	0.9432597	9.63E-01	0.6420363	0.7207614	0.9545042	32	0.037823129	0.040231293	0.048249433	1.689111204086650E-03	0.9672171	8.77294E-06	0.0327829	0.057377883	gene3267	AS_rud_dec_c12943	hypothetical protein similar to Flotillin 2 [Enchytraeus japonensis]		Enchytraeus japonensis flot2 mRNA for hypothetical protein similar to Flotillin 2. complete cds. clone:F06D12	flot2_carau ame: full=flotillin-2 ame: full=reggie-1 short=reg-1	P:cell adhesion, C:membrane	sp|O42305|FLOT2_CARAU	ENSDARP00000092565	ENSP00000378370	ENSXETP00000047879	ENSGACP00000026757	ENSORLP00000014302	ENSDARP00000092565	ENSTRUP00000001224	ENSTNIP00000011370	ENSBTAP00000013288	ENSMUSP00000098347	FBpp0289663	ENSCSAVP00000008220		ENSCINP00000017998	ENSBTAT00000013288	2.00E-17			ENSXETT00000047879	6.00E-36	ENSGACT00000017684	8.00E-29	ENSORLT00000014303	9.00E-27	ENSDART00000003947	3.00E-31	ENSTRUT00000001229	1.00E-29	ENSTNIT00000011552	2.00E-28	ENSMUST00000100784	5.00E-19											ENSCINT00000017998	2.00E-28
3268	AS_rud_dec2_c2504	0.026878024	1.82E-01	0.12656301	0.24755983	0.036387242	32	0.014072562	0.019968254	0.00538322	8.883881461188130E-01	0.3459145	3.13755E-06	0.6540855	0.758626312	gene3268	AS_rud_dec2_c2504	unnamed protein product [Homo sapiens]		danio rerio si:dkey- (si:dkey- ) mrna																												ENSDART00000143806	1.00E-10
3269	rud_dec2_c617	0.04668663	2.35E-01	0.45080847	0.012562631	0.44943118	32	0.030290249	0.003129252	0.027460317	2.474832869817980E+00	0.1156817	1.04927E-06	0.8843183	0.929693908	gene3269	rud_dec2_c617	calmodulin	F:myosin VI head/neck binding, P:protein amino acid phosphorylation, P:adaptation of rhodopsin mediated signaling, P:metarhodopsin inactivation, F:calmodulindependent protein kinase activity, P:centriole replication, P:kinetochore organization, P:mitotic spindle organization, P:positive regulation of NFAT protein import into nucleus, C:rhabdomere, C:presynaptic active zone, F:calcium ion binding, P:male courtship behavior, P:longterm memory, C:cytoplasm, C:postsynaptic membrane, C:myosin VI complex, C:dendrite, P:neuromuscular junction development, C:axon, P:detection of calcium ion, P:synaptic transmission, P:regulation of lightactivated channel activity, F:calmodulin binding, F:ATP binding, P:regulation of filopodium assembly, C:spindle pole, C:calcium and calmodulindependent protein kinase complex	saccoglossus kowalevskii calmodulin mrna	calm_aplca ame: full=calmodulin short=	F:calcium ion binding	sp|P62154|CALM_LOCMI	ENSDARP00000065391	ENSP00000272298	ENSXETP00000000663	ENSGACP00000016673	ENSORLP00000022187	ENSDARP00000053797	ENSTRUP00000029442	ENSTNIP00000012587	ENSBTAP00000019411	ENSMUSP00000105709	FBpp0087110	ENSCSAVP00000019974	T21H3.3.2	ENSCINP00000017574	ENSBTAT00000002055	2.00E-137	ENST00000272298	2.00E-139	ENSXETT00000000664	1.00E-126	ENSGACT00000003428	3.00E-115	ENSORLT00000001798	5.00E-118	ENSDART00000021083	7.00E-114	ENSTRUT00000021890	3.00E-94	ENSTNIT00000020463	6.00E-111	ENSMUST00000040440	1.00E-119	FBtr0088001	4.00E-96	EG:GB15633-RA	4.00E-103	EG:AAEL012326-RA	2.00E-90	ENSCSAVT00000020184	1.00E-111	T21H3.3.2	1.00E-95	ENSCINT00000017574	2.00E-115
3271	rud_dec_c33628	0.06789504	2.81E-01	0.11240096	0.46718746	0.012539978	32	0.013238095	0.030494331	0.002589569	1.856853870619140E+00	0.1729883	1.56905E-06	0.8270117	0.889727696	gene3271	rud_dec_c33628			venerupis decussata satellite vde83d sequence
3272	rud_dec_c34041	0.005249003	8.42E-02	0.08565158	0.000713595	0.34049714	32	0.011365079	0.000562358	0.022507937	3.228263975887270E+00	0.07237738	6.56484E-07	0.92762262	0.957683257	gene3272	rud_dec_c34041			PREDICTED: Ciona intestinalis hypothetical protein LOC100181365 (LOC100181365). mRNA				ENSDARP00000013759	ENSP00000403254		ENSGACP00000004849		ENSDARP00000013759	ENSTRUP00000007463	ENSTNIP00000000097	ENSBTAP00000001344	ENSMUSP00000086422	FBpp0080109	ENSCSAVP00000008803	ZK858.6a	ENSCINP00000015839					ENSXETT00000061176	5.00E-08																					ZK858.6a	1.00E-08	ENSCINT00000015839	3.00E-15
3273	new_rud_dec_c34705	0.009549895	1.09E-01	0.005941188	0.84374356	0.018209798	32	0.002839002	0.044526077	0.003405896	3.210994530604690E-04	0.9857033	8.94062E-06	0.0142967	0.181767617	gene3273	new_rud_dec_c34705			mus musculus bac clone rp23-467m7 from chromosome complete sequence
3274	rud_dec_c12233	0.4572972	6.80E-01	0.29003856	0.24312681	0.9434872	32	0.023024943	0.019750567	0.047836735	7.364183797346860E-02	0.7861062	7.13021E-06	0.2138938	0.310557344	gene3274	rud_dec_c12233	hypothetical protein DAPPUDRAFT_40922 [Daphnia pulex]		ciona intestinalis sfrs protein kinase 2 mrna	srpk2_mouse ame: full=serine threonine-protein kinase srpk2 ame: full=sfrs protein kinase 2 ame: full=serine arginine-rich protein-specific kinase 2 short=sr-protein-specific kinase 2		sp|O54781|SRPK2_MOUSE	ENSDARP00000032398	ENSP00000394675	ENSXETP00000050136	ENSGACP00000005029	ENSORLP00000008093	ENSDARP00000023666	ENSTRUP00000042210	ENSTNIP00000019054	ENSBTAP00000053405	ENSMUSP00000130552	FBpp0086515	ENSCSAVP00000009320	B0464.5b.1		ENSBTAT00000061045	1.00E-24	ENST00000457338	3.00E-27	ENSXETT00000050136	4.00E-29	ENSGACT00000005044	3.00E-18	ENSORLT00000024924	3.00E-24	ENSDART00000004279	2.00E-17	ENSTRUT00000041789	7.00E-11	ENSTNIT00000019282	2.00E-08	ENSMUST00000088392	2.00E-21			EG:GB12981-RA	4.00E-25	EG:AAEL008507-RA	3.00E-09	ENSCSAVT00000009437	4.00E-15			ENSCINT00000013881	9.00E-29
3275	newAS_rud_dec_rep_c32667	0.26962954	5.37E-01	0.1718183	0.19952042	0.105869256	32	0.016684807	0.017428571	0.010421769	8.926392702204560E-02	0.765115	6.93982E-06	0.234885	0.336995621	gene3275	newAS_rud_dec_rep_c32667			spisula solidissima complete sequence
3276	rud_dec_c13734	0.15879934	4.20E-01	0.051955756	0.11618504	0.35821334	32	0.008834467	0.012353741	0.023319728	6.559646127470840E-04	0.979567	8.88496E-06	0.020433	0.110246186	gene3276	rud_dec_c13734	zmym4 protein	F:molecular_function, P:biological_process, F:zinc ion binding, C:cellular_component	canis familiaris zinc finger protein transcript variant 2 mrna	zmym4_mouse ame: full=zinc finger mym-type protein 4 ame: full=zinc finger protein 262	F:molecular_function, P:biological_process, F:zinc ion binding, C:cellular_component	sp|A2A791|ZMYM4_MOUSE	ENSDARP00000099549	ENSP00000400506	ENSXETP00000021311	ENSGACP00000001770	ENSORLP00000009308	ENSDARP00000099549	ENSTRUP00000005747	ENSTNIP00000018752	ENSBTAP00000027998	ENSMUSP00000101714	FBpp0084548				ENSBTAT00000029263	5.00E-13	ENST00000493328	2.00E-07
3277	new_rud_dec_c38004	0.40924972	6.49E-01	0.4050671	0.64413893	0.102673136	32	0.028444444	0.037600907	0.010231293	1.641153181253680E-03	0.9676856	8.77719E-06	0.0323144	0.057937806	gene3277	new_rud_dec_c38004																																					ENSMUST00000128470	8.00E-06
3278	AS_rud_dec_c17512	0.45130387	6.75E-01	0.31350702	0.7974134	0.21986645	32	0.0241678	0.043052154	0.016639456	1.013129094928890E-03	0.9746079	8.83998E-06	0.0253921	0.080016329	gene3278	AS_rud_dec_c17512	dc-stamp domain containing 2			dcst2_human ame: full=dc-stamp domain-containing protein 2	C:integral to membrane, C:membrane	sp|Q5T1A1|DCST2_HUMAN	ENSDARP00000072942	ENSP00000357409	ENSXETP00000012025		ENSORLP00000018928	ENSDARP00000094106		ENSTNIP00000008934	ENSBTAP00000014083	ENSMUSP00000065502	FBpp0075569
3280	rud_dec_c4360	0.3886165	6.34E-01	0.3613479	0.41140854	0.34834418	32	0.026517007	0.028004535	0.022902494	6.237589412307890E-04	0.9800748	8.88957E-06	0.0199252	0.114992398	gene3280	rud_dec_c4360	myosin ii essential light chain			mlc2_drome ame: full=myosin-2 essential light chain ame: full=myosin ii essential light chain ame: full=non-muscle myosin essential light chain	F:myosin heavy chain binding	sp|P54357|MLC2_DROME	ENSDARP00000066500	ENSP00000377096	ENSXETP00000007046	ENSGACP00000011816	ENSORLP00000009353	ENSDARP00000066500	ENSTRUP00000033925	ENSTNIP00000017604	ENSBTAP00000050283	ENSMUSP00000102569	FBpp0070749	ENSCSAVP00000002068	T12D8.6.1	ENSCINP00000009977
3282	rud_dec_c7465	0.060262058	2.63E-01	0.029477436	0.2124741	0.027581021	32	0.006517007	0.01814059	0.004471655	1.330857842674500E-03	0.9708989	8.80634E-06	0.0291011	0.065532467	gene3282	rud_dec_c7465																																					ENSMUST00000171716	6.00E-06					EG:AAEL017207-RA	3.00E-07
3283	rud_dec_c4646	0.025703575	1.78E-01	0.022235876	0.8676637	0.014225304	32	0.00555102	0.045401361	0.002825397	8.559138559007800E-04	0.9766604	8.8586E-06	0.0233396	0.091102128	gene3283	rud_dec_c4646	hypothetical protein BRAFLDRAFT_118369 [Branchiostoma floridae]		saccoglossus kowalevskii reduction in cnn dots 5-like mrna	mcrs1_human ame: full=microspherule protein 1 ame: full=58 kda microspherule protein ame: full=cell cycle-regulated factor p78 ame: full=ino80 complex subunit j ame: full=mcrs2	C:cytoplasm, P:protein modification process, F:protein binding, C:MLL1 complex	sp|Q99L90|MCRS1_MOUSE	ENSDARP00000023460	ENSP00000349640	ENSXETP00000050231	ENSGACP00000000730	ENSORLP00000018981	ENSDARP00000023460	ENSTRUP00000047360	ENSTNIP00000021410	ENSBTAP00000043553	ENSMUSP00000043901	FBpp0073058	ENSCSAVP00000000264							ENSXETT00000050231	1.00E-07	ENSGACT00000000730	7.00E-17	ENSORLT00000018982	6.00E-11			ENSTRUT00000047521	2.00E-09	ENSTNIT00000021645	8.00E-16							EG:AAEL000594-RA	3.00E-19
3286	rud_dec2_c447	0.007681931	9.99E-02	0.10657023	0.002677829	0.008253153	32	0.012848073	0.00123356	0.001945578	1.620519869254620E-02	0.8987032	8.1515E-06	0.1012968	0.157733384	gene3286	rud_dec2_c447	PREDICTED: hypothetical protein [Gallus gallus]	F:zinc ion binding, F:protein binding, C:intracellular		iap_gvcpm ame: full=apoptosis inhibitor iap	F:metal ion binding, P:apoptosis, F:zinc ion binding, F:protein binding, C:intracellular	sp|A9ULZ2|BIR7B_XENLA	ENSDARP00000075338	ENSP00000359352	ENSXETP00000035328	ENSGACP00000024474	ENSORLP00000006992	ENSDARP00000075338	ENSTRUP00000010300	ENSTNIP00000012883	ENSBTAP00000048680	ENSMUSP00000104503	FBpp0075255	ENSCSAVP00000018828		ENSCINP00000002312
3287	rud_dec_c42583	0.3335401	5.89E-01	0.58031565	0.15868613	0.607548	32	0.035546485	0.015061224	0.034181406	1.334959512132050E-01	0.7148345	6.48376E-06	0.2851655	0.398349931	gene3287	rud_dec_c42583	hypothetical protein BRAFLDRAFT_96912 [Branchiostoma floridae]	F:inositol or phosphatidylinositol phosphatase activity		i5p1_human ame: full=type i inositol- -trisphosphate 5-phosphatase short=5ptase flags: precursor	F:inositol or phosphatidylinositol phosphatase activity, F:PH domain binding	sp|Q14642|I5P1_HUMAN	ENSDARP00000070468	ENSP00000357583	ENSXETP00000050941	ENSGACP00000003692	ENSORLP00000000668	ENSDARP00000070468	ENSTRUP00000024173	ENSTNIP00000020221	ENSBTAP00000012098	ENSMUSP00000095589	FBpp0288937	ENSCSAVP00000001438	C09B8.1	ENSCINP00000023052			ENST00000432898	3.00E-07											ENSTNIT00000020452	2.00E-06	ENSMUST00000152475	2.00E-06					EG:AAEL013891-RA	4.00E-06
3289	AS_rud_dec_c4416	0.07877046	3.03E-01	0.80178183	0.04037573	0.059301488	32	0.043324263	0.006530612	0.007315193	8.583430013032960E-01	0.3542028	3.21272E-06	0.6457972	0.751702485	gene3289	AS_rud_dec_c4416	ubiquinol-cytochrome c reductase			qcr7_neucr ame: full=cytochrome b-c1 complex subunit 7 ame: full=complex iii subunit 7 ame: full=complex iii subunit vii ame: full=ubiquinol-cytochrome c reductase complex 14 kda protein	C:cell part	sp|Q871K1|QCR7_NEUCR	ENSDARP00000011797	ENSP00000287022		ENSGACP00000007166	ENSORLP00000015909	ENSDARP00000011797	ENSTRUP00000026845	ENSTNIP00000012045	ENSBTAP00000001993	ENSMUSP00000021993	FBpp0073995		T02H6.11.1
3291	rud_dec_c7315	0.10141646	3.43E-01	0.40620312	0.97931254	0.02125345	32	0.028498866	0.049283447	0.003773243	1.898166253056950E-01	0.6630693	6.01423E-06	0.3369307	0.457951554	gene3291	rud_dec_c7315	hypothetical protein BRAFLDRAFT_120363 [Branchiostoma floridae]		equus caballus histone-binding protein rbbp4-like miscrna	rbbp7_danre ame: full=histone-binding protein rbbp7 ame: full=retinoblastoma-binding protein 7 short=rbbp-7	P:chromatin modification, P:regulation of transcription, C:nucleus	sp|Q7ZTY4|RBBP7_DANRE	ENSDARP00000117542	ENSP00000381195	ENSXETP00000002157	ENSGACP00000019221	ENSORLP00000023611	ENSDARP00000075778	ENSTRUP00000029801	ENSTNIP00000020617	ENSBTAP00000029915	ENSMUSP00000107946	FBpp0291059	ENSCSAVP00000011000	K07A1.12.1		ENSBTAT00000007758	2.00E-37	ENST00000478252	1.00E-36	ENSXETT00000002157	2.00E-29	ENSGACT00000008818	5.00E-25	ENSORLT00000021496	2.00E-30	ENSDART00000132807	3.00E-31	ENSTRUT00000029918	4.00E-36	ENSTNIT00000020850	2.00E-29	ENSMUST00000112327	3.00E-35	FBtr0301845	8.00E-24	EG:GB10144-RA	2.00E-31	EG:AAEL009882-RB	1.00E-30	ENSCSAVT00000011131	3.00E-33	K07A1.12.1	1.00E-14
3292	AS_rud_dec_c311	0.013068677	1.27E-01	0.002612932	0.17283456	0.9201877	32	0.001941043	0.015886621	0.046825397	1.510848070211060E-03	0.9689943	8.78906E-06	0.0310057	0.060803386	gene3292	AS_rud_dec_c311	u6 snrna-associated sm-like protein lsm5		xenopus tropicalis lsm5 u6 small nuclear rna associated mrna	lsm5_human ame: full=u6 snrna-associated sm-like protein lsm5	F:RNA binding, C:ribonucleoprotein complex, P:mRNA processing, C:nucleus, P:RNA splicing, F:protein binding	sp|Q5R628|LSM5_PONAB	ENSDARP00000096681	ENSP00000410758	ENSXETP00000055806	ENSGACP00000007320	ENSORLP00000016836	ENSDARP00000096681	ENSTRUP00000045498	ENSTNIP00000011544	ENSBTAP00000003010	ENSMUSP00000126565	FBpp0076756	ENSCSAVP00000002442	F28F8.3.2	ENSCINP00000029634	ENSBTAT00000003010	7.00E-69	ENST00000450169	7.00E-65	ENSXETT00000055806	2.00E-63	ENSGACT00000007338	2.00E-37			ENSDART00000105903	2.00E-52	ENSTRUT00000045652	2.00E-47	ENSTNIT00000011726	1.00E-46	ENSMUST00000170382	1.00E-65	FBtr0077048	1.00E-16	EG:GB18491-RA	7.00E-32	EG:AAEL004848-RA	3.00E-27	ENSCSAVT00000002482	2.00E-42
3293	rud_dec_c32289	0.058117494	2.58E-01	0.8498411	0.8484388	0.013474743	32	0.04507483	0.044689342	0.002712018	2.558377381771370E+00	0.1097111	9.95112E-07	0.8902889	0.933478031	gene3293	rud_dec_c32289			venerupis decussata satellite vde83d sequence
3294	rud_dec_c34179	0.6128387	7.76E-01	0.55401695	0.2585916	0.9330508	32	0.034557823	0.020603175	0.047292517	9.845702195434560E-04	0.9749682	8.84325E-06	0.0250318	0.08209626	gene3294	rud_dec_c34179	GI20015 [Drosophila mojavensis]		apis mellifera mitochondrial ribosomal protein l43 mrna	rm43_bovin ame: full=39s ribosomal protein mitochondrial short=l43mt short=mrp-l43 ame: full=retina-specific kda protein flags: precursor	C:mitochondrion, C:mitochondrial large ribosomal subunit, C:ribosome	sp|Q95KE5|RM43_BOVIN	ENSDARP00000102301	ENSP00000339844	ENSXETP00000033270	ENSGACP00000004583	ENSORLP00000014442	ENSDARP00000102301	ENSTRUP00000011593	ENSTNIP00000017445	ENSBTAP00000004265	ENSMUSP00000095322	FBpp0071993		C25A1.13																						EG:GB12731-RA	2.00E-14
3296	rud_dec_c20446	0.2615368	5.28E-01	0.3852409	0.20750748	0.0637353	32	0.027578231	0.0178322	0.007705215	2.022802385681640E-05	0.9964115	9.03775E-06	0.0035885	0.434681709	gene3296	rud_dec_c20446	ancient ubiquitous protein 1	F:acyltransferase activity, P:metabolic process		aup1_danre ame: full=ancient ubiquitous protein 1		sp|Q6PBN5|AUP1_DANRE	ENSDARP00000054866			ENSGACP00000024708	ENSORLP00000012060	ENSDARP00000054866	ENSTRUP00000018276	ENSTNIP00000008823
3297	newAS_rud_dec_c20968	0.72252244	8.36E-01	0.5668476	0.41104352	0.9411643	32	0.035079365	0.02799093	0.047668934	1.069886308442840E-03	0.9739066	8.83362E-06	0.0260934	0.076905762	gene3297	newAS_rud_dec_c20968			tetraodon nigroviridis full-length cdna
3300	AS_rud_dec_c32501	1.26E-04	1.21E-02	0.008504051	0.001530044	3.31352E-05	32	0.003387755	0.000911565	4.08163E-05	2.666096124433690E+00	0.1025072	9.29771E-07	0.8974928	0.938086775	gene3300	AS_rud_dec_c32501
3301	rud_dec_c2137	0.002871964	6.21E-02	0.000320584	0.99735975	0.6138356	32	0.000707483	0.049895692	0.034408163	1.357413941605040E-04	0.9907042	8.98598E-06	0.0092958	0.274712073	gene3301	rud_dec_c2137	phosphatidylinositol-glycan biosynthesis class x			pigx_rat ame: full=phosphatidylinositol-glycan biosynthesis class x protein short=pig-x flags: precursor		sp|Q60GF7|PIGX_RAT	ENSDARP00000087423	ENSP00000317301				ENSDARP00000087423		ENSTNIP00000020775		ENSMUSP00000024553
3303	rud_dec_c28937	0.4379594	6.67E-01	0.26728535	0.44244543	0.5880922	32	0.021795918	0.029337868	0.033428571	1.690935777389760E-03	0.9671994	8.77278E-06	0.0328006	0.057372424	gene3303	rud_dec_c28937	enoyl- delta isomerase mitochondrial-like			eci1_human ame: full=enoyl- delta isomerase mitochondrial ame: full= -trans-enoyl- isomerase ame: full=delta -enoyl- isomerase short= -enoyl- isomerase ame: full=dodecenoyl- isomerase flags: precursor	P:lipid metabolic process, C:mitochondrion	sp|P42125|D3D2_MOUSE	ENSDARP00000002223	ENSP00000301729	ENSXETP00000037673	ENSGACP00000007833	ENSORLP00000020894	ENSDARP00000002223	ENSTRUP00000037085	ENSTNIP00000014085	ENSBTAP00000013144	ENSMUSP00000024946	FBpp0079473	ENSCSAVP00000004753
3304	AS_rud_dec_c6920	6.18E-04	2.81E-02	0.000336335	0.075525075	0.001053446	32	0.000721088	0.009419501	0.000494331	1.242550942151860E-03	0.9718805	8.81524E-06	0.0281195	0.06824334	gene3304	AS_rud_dec_c6920	unknown [Homo sapiens]	C:integral to membrane, F:enzyme inhibitor activity, P:regulation of cell growth, C:extracellular region, F:insulinlike growth factor binding, F:serinetype endopeptidase inhibitor activity, P:nervous system development, F:insulinlike growth factor receptor activity, C:plasma membrane		crim1_human ame: full=cysteine-rich motor neuron 1 protein short=crim-1 ame: full=cysteine-rich repeat-containing protein s52 contains: ame: full=processed cysteine-rich motor neuron 1 protein flags: precursor	C:integral to membrane, F:enzyme inhibitor activity, P:regulation of cell growth, F:insulinlike growth factor binding, C:extracellular region, F:serinetype endopeptidase inhibitor activity, P:nervous system development, F:insulinlike growth factor receptor activity, C:plasma membrane	sp|Q9NZV1|CRIM1_HUMAN	ENSDARP00000119880	ENSP00000280527	ENSXETP00000022789	ENSGACP00000018860	ENSORLP00000018418	ENSDARP00000050533	ENSTRUP00000034996	ENSTNIP00000011174		ENSMUSP00000108117
3305	rud_dec_c12238	0.033994954	2.05E-01	0.42371178	0.00463797	0.6654992	32	0.029156463	0.001746032	0.036399093	2.826780829289980E+00	0.09270401	8.40853E-07	0.90729599	0.944482359	gene3305	rud_dec_c12238	predicted protein [Nematostella vectensis]	F:zinc ion binding, F:hydroxyacylglutathione hydrolase activity	nematostella vectensis protein complete cds	glo2_chick ame: full=hydroxyacylglutathione mitochondrial ame: full=glyoxalase ii short=glx ii flags: precursor	F:metal ion binding, F:hydrolase activity, P:Lascorbic acid biosynthetic process, C:mitochondrion	sp|Q5ZI23|GLO2_CHICK	ENSDARP00000122766	ENSP00000262303	ENSXETP00000015653	ENSGACP00000015711	ENSORLP00000011553	ENSDARP00000034038	ENSTRUP00000014493	ENSTNIP00000021169	ENSBTAP00000026635	ENSMUSP00000113051	FBpp0077911	ENSCSAVP00000016338	Y17G7B.3				ENST00000262303	1.00E-07	ENSXETT00000015653	2.00E-34	ENSGACT00000015742	5.00E-29	ENSORLT00000011552	2.00E-20	ENSDART00000123456	3.00E-22	ENSTRUT00000014561	1.00E-08							EG:GB18892-RA	1.00E-37							ENSCINT00000018149	2.00E-18
3306	rud_dec_c22764	0.6351958	7.87E-01	0.2511854	0.40830284	0.58760786	32	0.0209161	0.02785941	0.033414966	1.742786174190760E-03	0.9667006	8.76826E-06	0.0332994	0.057094305	gene3306	rud_dec_c22764	ubiquitin carboxyl-terminal hydrolase 37			ubp37_human ame: full=ubiquitin carboxyl-terminal hydrolase 37 ame: full=deubiquitinating enzyme 37 ame: full=ubiquitin thiolesterase 37 ame: full=ubiquitin-specific-processing protease 37	C:nucleus	sp|Q8C0R0|UBP37_MOUSE	ENSDARP00000110966	ENSP00000396585	ENSXETP00000032751	ENSGACP00000003354	ENSORLP00000018754	ENSDARP00000076736	ENSTRUP00000011745	ENSTNIP00000014506	ENSBTAP00000038058	ENSMUSP00000061984	FBpp0083704	ENSCSAVP00000013523		ENSCINP00000029609
3308	rud_dec_c14967	0.3029847	5.64E-01	0.070901826	0.90802604	0.7837065	32	0.010394558	0.046829932	0.04124263	1.491964983927110E-03	0.9691886	8.79083E-06	0.0308114	0.061239463	gene3308	rud_dec_c14967	proline racemase-like			prcm_xentr ame: full=probable proline racemase	F:isomerase activity	sp|Q66II5|PRCM_XENTR	ENSDARP00000086151	ENSP00000247194	ENSXETP00000037091	ENSGACP00000013650	ENSORLP00000021807	ENSDARP00000086151	ENSTRUP00000022369	ENSTNIP00000015240	ENSBTAP00000004371	ENSMUSP00000019862		ENSCSAVP00000010789		ENSCINP00000023797											ENSDART00000091718	3.00E-08	ENSTRUT00000022461	3.00E-09	ENSTNIT00000015444	2.00E-12
3310	AS_rud_dec2_c418	0.09055761	3.24E-01	0.030861741	0.8883913	0.11301266	32	0.006712018	0.046163265	0.010839002	9.849068541711850E-04	0.9749639	8.84321E-06	0.0250361	0.082037137	gene3310	AS_rud_dec2_c418	hypothetical protein AND_25909 [Anopheles darlingi]						ENSDARP00000119975			ENSGACP00000019794	ENSORLP00000022900						FBpp0079890
3311	AS_rud_dec_c15464	0.3441761	5.97E-01	0.35942292	0.23511326	0.6120414	32	0.026408163	0.019387755	0.034344671	1.761928758536440E-01	0.6746656	6.11942E-06	0.3253344	0.4452646	gene3311	AS_rud_dec_c15464	proteasome ( macropain) 26s atpase isoform cra_c	P:auxin biosynthetic process, F:protein binding, P:protein catabolic process, F:ATP binding, C:proteasome complex, F:nucleosidetriphosphatase activity, C:nucleus	bos taurus proteasome ( macropain) 26s mrna (cdna clone mgc:127595 image:7948626) complete cds	prs7_ponab ame: full=26s protease regulatory subunit 7 ame: full=26s proteasome aaa-atpase subunit rpt1 ame: full=proteasome 26s subunit atpase 2	C:cytoplasm, F:ATPase activity, F:protein binding, P:ubiquitindependent protein catabolic process, F:ATP binding, C:proteasome complex, C:nucleus	sp|P46472|PRS7_XENLA	ENSDARP00000011083	ENSP00000292644	ENSXETP00000050044	ENSGACP00000025660	ENSORLP00000023077	ENSDARP00000011083	ENSTRUP00000006847	ENSTNIP00000007777	ENSBTAP00000028048	ENSMUSP00000030769	FBpp0088021	ENSCSAVP00000000323	C52E4.4.1	ENSCINP00000011889	ENSBTAT00000028048	1.00E-08	ENST00000292644	1.00E-117	ENSXETT00000050044	4.00E-121	ENSGACT00000025710	1.00E-103	ENSORLT00000023078	3.00E-109	ENSDART00000019647	1.00E-111	ENSTRUT00000006892	8.00E-121	ENSTNIT00000007938	1.00E-115	ENSMUST00000030769	4.00E-115	FBtr0088947	2.00E-81	EG:GB15053-RA	1.00E-109	EG:AAEL012943-RA	5.00E-99	ENSCSAVT00000000326	9.00E-90	C52E4.4.1	3.00E-97	ENSCINT00000011875	3.00E-83
3312	rud_dec_c3052	0.5658084	7.49E-01	0.98295176	0.23467864	0.76190287	32	0.049487528	0.019356009	0.040290249	8.443359848797620E-04	0.9768188	8.86003E-06	0.0231812	0.092347802	gene3312	rud_dec_c3052	PREDICTED: mCG5312-like [Saccoglossus kowalevskii]		saccoglossus kowalevskii mcg5312-like mrna	smc5_human ame: full=structural maintenance of chromosomes protein 5 short=smc protein 5 short=smc-5 short=hsmc5	C:chromosome, F:ATP binding, P:DNA repair, F:nucleotide binding, P:DNA recombination, C:nucleus	sp|Q8IY18|SMC5_HUMAN	ENSDARP00000117735	ENSP00000354957	ENSXETP00000033941	ENSGACP00000010884	ENSORLP00000008253	ENSDARP00000065016	ENSTRUP00000041405	ENSTNIP00000018171	ENSBTAP00000053371	ENSMUSP00000045389	FBpp0078028	ENSCSAVP00000005459	C27A2.1	ENSCINP00000016652					ENSXETT00000061124	1.00E-17	ENSGACT00000010897	3.00E-06	ENSORLT00000008254	4.00E-09	ENSDART00000138389	3.00E-15	ENSTRUT00000041549	4.00E-08							EG:GB18126-RA	6.00E-10							ENSCINT00000016652	2.00E-17
3313	rud_dec_c23196	0.16121474	4.23E-01	0.15564607	0.8113519	0.21829098	32	0.0158322	0.043514739	0.016589569	1.984029687491780E-04	0.9887617	8.96836E-06	0.0112383	0.23417728	gene3313	rud_dec_c23196	predicted protein [Nematostella vectensis]	C:dynein complex, F:microtubule motor activity, P:microtubulebased movement	strongylocentrotus purpuratus kiaa1410 protein partial mrna	dyh1_rat ame: full=dynein heavy chain axonemal ame: full=axonemal beta dynein heavy chain 1 ame: full=ciliary dynein heavy chain 1	C:cytoplasm, P:microtubulebased movement, C:dynein complex, F:ATPase activity, F:ATP binding, C:cilium axoneme, F:microtubule motor activity, C:microtubule	sp|Q63164|DYH1_RAT	ENSDARP00000072394	ENSP00000273600	ENSXETP00000047841	ENSGACP00000003464	ENSORLP00000012325	ENSDARP00000072394	ENSTRUP00000001207	ENSTNIP00000010663	ENSBTAP00000024702	ENSMUSP00000043281	FBpp0080538	ENSCSAVP00000004872		ENSCINP00000002717											ENSDART00000077928	7.00E-13	ENSTRUT00000001212	3.00E-06			ENSMUST00000170417	3.00E-15			EG:GB15609-RA	8.00E-11			ENSCSAVT00000018964	5.00E-10
3315	AS_rud_dec_rep_c45337	0.10474084	3.47E-01	0.029637394	0.95433813	0.121343546	32	0.006557823	0.048507937	0.011292517	6.688349971568640E-04	0.9793675	8.88315E-06	0.0206325	0.108975586	gene3315	AS_rud_dec_rep_c45337	atp gamma subunit		saccoglossus kowalevskii atp h+ mitochondrial f1 gamma subunit isoform h -like mrna	atpg_drome ame: full=atp synthase subunit mitochondrial ame: full=f-atpase gamma subunit flags: precursor		sp|O01666|ATPG_DROME	ENSDARP00000066929	ENSP00000338568	ENSXETP00000003951	ENSGACP00000026566	ENSORLP00000021439	ENSDARP00000066929	ENSTRUP00000026723	ENSTNIP00000015610	ENSBTAP00000018505	ENSMUSP00000110547	FBpp0084905	ENSCSAVP00000015990	Y69A2AR.18a.1	ENSCINP00000025174	ENSBTAT00000018505	3.00E-08			ENSXETT00000003951	5.00E-11			ENSORLT00000021440	9.00E-14	ENSDART00000066930	3.00E-11			ENSTNIT00000015817	9.00E-14	ENSMUST00000130067	7.00E-10	FBtr0085539	2.00E-16	EG:GB15291-RA	2.00E-19	EG:AAEL008848-RA	1.00E-17			Y69A2AR.18a.1	2.00E-10
3316	AS_rud_dec_c28294	0.2949986	5.60E-01	0.8992192	0.34108168	0.07083492	32	0.046680272	0.024693878	0.008222222	8.136747595699480E-04	0.9772434	8.86389E-06	0.0227566	0.095233866	gene3316	AS_rud_dec_c28294	conserved hypothetical protein [Culex quinquefasciatus]																			ENSCINP00000017782
3317	rud_dec_c31195	0.27473807	5.41E-01	0.19296049	0.25301877	0.775969	32	0.017877551	0.020222222	0.040870748	6.288567857251330E-02	0.8019918	7.2743E-06	0.1980082	0.290168092	gene3317	rud_dec_c31195
3318	AS_rud_dec_c18770	0.14019582	3.96E-01	0.21434604	0.032241333	0.17873697	32	0.019024943	0.005723356	0.014594104	3.762356375358420E-02	0.846201	7.67529E-06	0.153799	0.231065337	gene3318	AS_rud_dec_c18770	lipoate-protein ligase	F:acyltransferase activity, P:cellular metabolic process	apis mellifera wrn exonuclease mrna	lipt2_danre ame: full= lipoyltransferase mitochondrial ame: full=lipoate-protein ligase b ame: full=lipoyl octanoyl transferase ame: full=octanoyl- -protein n-octanoyltransferase flags: precursor	F:transferase activity	sp|Q29R99|LIPT2_DANRE	ENSDARP00000092768	ENSP00000309463	ENSXETP00000013964	ENSGACP00000006112		ENSDARP00000092768	ENSTRUP00000006647	ENSTNIP00000014148	ENSBTAP00000010820	ENSMUSP00000032967	FBpp0078583	ENSCSAVP00000004761													ENSDART00000101992	3.00E-09	ENSTRUT00000006689	1.00E-08							EG:GB17746-RA	4.00E-44			ENSCSAVT00000004829	4.00E-16			ENSCINT00000007114	2.00E-13
3319	AS_rud_dec_c7849	0.9145839	9.47E-01	0.6178292	0.57607055	0.63859516	32	0.03693424	0.035070295	0.035437642	1.634718715763480E-03	0.967749	8.77777E-06	0.032251	0.058050747	gene3319	AS_rud_dec_c7849			venerupis decussatus partial srp54 gene for signal recognition particle 54-kda clone exons a-b
3321	AS_rud_dec_c39697	0.5692104	7.51E-01	0.69041634	0.32536146	0.3596623	32	0.039401361	0.02384127	0.023387755	1.815052807501160E-04	0.9892509	8.9728E-06	0.0107491	0.242305377	gene3321	AS_rud_dec_c39697	predicted protein [Nematostella vectensis]	F:heparin binding, F:lowdensity lipoprotein receptor binding, C:endoplasmic reticulum		amrp_rat ame: full=alpha-2-macroglobulin receptor-associated protein short=alpha-2-mrap ame: full=gp330-binding 45 kda protein ame: full=low density lipoprotein receptor-related protein-associated protein 1 short=rap flags: precursor		sp|P30533|AMRP_HUMAN	ENSDARP00000115274	ENSP00000421922	ENSXETP00000012093	ENSGACP00000024279	ENSORLP00000018096	ENSDARP00000043551	ENSTRUP00000009271	ENSTNIP00000015009	ENSBTAP00000000081	ENSMUSP00000127635	FBpp0081618	ENSCSAVP00000017692	C15C8.4.1
3323	AS_rud_dec_c11167	0.11054957	3.55E-01	0.02807677	0.63201696	0.09954573	32	0.00630839	0.037147392	0.010018141	7.065228083433790E-04	0.9787943	8.87795E-06	0.0212057	0.105530669	gene3323	AS_rud_dec_c11167	alanyl-trna synthetase-like		xenopus tropicalis alanyl-trna cytoplasmic-like mrna	syac_rat ame: full=alanyl-trna cytoplasmic ame: full=alanine--trna ligase short=		sp|P50475|SYAC_RAT	ENSDARP00000110386	ENSP00000392379		ENSGACP00000003515	ENSORLP00000016807	ENSDARP00000091174	ENSTRUP00000002151	ENSTNIP00000006625	ENSBTAP00000026393	ENSMUSP00000034441	FBpp0089366	ENSCSAVP00000001293	F28H1.3.2	ENSCINP00000015190					ENSXETT00000016682	3.00E-12					ENSDART00000123557	1.00E-08
3324	rud_dec_c19260	0.022631884	1.67E-01	0.1152148	0.09279333	0.17118032	32	0.01338322	0.010671202	0.014176871	5.836990499628650E+00	0.01569265	1.42337E-07	0.98430735	0.991412639	gene3324	rud_dec_c19260	oxysterol-binding protein	P:lipid transport, P:steroid metabolic process, F:hydrolase activity, P:transport		osbl1_human ame: full=oxysterol-binding protein 1 short=orp-1 short=osbp-related protein 1	P:lipid transport, P:cholesterol metabolic process, P:steroid metabolic process, P:vesiclemediated transport, F:phospholipid binding, C:intracellular	sp|Q9BXW6|OSBL1_HUMAN	ENSDARP00000084901	ENSP00000409729	ENSXETP00000033028	ENSGACP00000017550	ENSORLP00000001817	ENSDARP00000068745	ENSTRUP00000040392	ENSTNIP00000003121	ENSBTAP00000007419	ENSMUSP00000113491	FBpp0111610	ENSCSAVP00000019126	F56D5.9	ENSCINP00000007689
3325	AS_rud_dec_c38263	0.6460405	7.94E-01	0.8677025	0.9071459	0.25235373	32	0.045668934	0.046793651	0.018371882	1.146671589452800E-03	0.9729868	8.82528E-06	0.0270132	0.072750184	gene3325	AS_rud_dec_c38263	atp-dependent zn protease	F:hydrolase activity, P:metabolic process	candidatus phytoplasma mali strain at complete chromosome	ftsh2_phymt ame: full=atp-dependent zinc metalloprotease 2	F:hydrolase activity, P:metabolic process	sp|B3QZS3|FTSH2_PHYMT
3326	rud_dec_c35118	0.123915784	3.75E-01	0.14899093	0.47789335	0.025201997	32	0.015473923	0.030938776	0.004181406	1.547719855579990E-03	0.9686185	8.78566E-06	0.0313815	0.059723459	gene3326	rud_dec_c35118			saccoglossus kowalevskii polyadenylate-binding protein 1-like mrna																		ENSBTAT00000002211	3.00E-10	ENST00000347137	3.00E-11	ENSXETT00000014537	2.00E-12	ENSGACT00000004711	2.00E-11	ENSORLT00000021858	2.00E-16	ENSDART00000024729	3.00E-13	ENSTRUT00000014452	3.00E-13	ENSTNIT00000012203	2.00E-12	ENSMUST00000147116	5.00E-13			EG:GB11055-RA	2.00E-12			ENSCSAVT00000005277	1.00E-12			ENSCINT00000005715	5.00E-11
3327	rud_dec_c6882	0.6826347	8.14E-01	0.6730342	0.26198563	0.95582944	32	0.038816327	0.020739229	0.048290249	1.723824815826440E-03	0.9668822	8.76991E-06	0.0331178	0.057245964	gene3327	rud_dec_c6882	translationally controlled tumor protein	C:cytoplasm	venerupis philippinarum translationally controlled tumor protein complete cds	tctp_labro ame: full=translationally-controlled tumor protein homolog short=tctp	C:cytoplasm	sp|Q98SJ7|TCTP_LABRO	ENSDARP00000120764	ENSP00000339051	ENSXETP00000032120	ENSGACP00000009112	ENSORLP00000019400	ENSDARP00000092887		ENSTNIP00000007077	ENSBTAP00000049611	ENSMUSP00000106519	FBpp0081820	ENSCSAVP00000015537	F25H2.11.2
3328	rud_dec_c5144	0.011944693	1.21E-01	0.36708713	0.08837805	0.001290237	32	0.026802721	0.010390023	0.000580499	1.053558427860250E-01	0.7454947	6.76186E-06	0.2545053	0.361429003	gene3328	rud_dec_c5144	nucleolar complex protein 3 homolog			noc3l_crigr ame: full=nucleolar complex protein 3 homolog short=noc3 protein homolog ame: full=noc3-like protein ame: full=nucleolar complex-associated protein 3-like protein	C:nucleus	sp|Q91Y26|NOC3L_CRIGR	ENSDARP00000004350	ENSP00000360401	ENSXETP00000045339	ENSGACP00000013661	ENSORLP00000024164	ENSDARP00000004350	ENSTRUP00000008412	ENSTNIP00000021716	ENSBTAP00000015105	ENSMUSP00000025963		ENSCSAVP00000007227		ENSCINP00000011223																	ENSMUST00000112671	8.00E-06
3329	rud_dec_c3338	0.08192473	3.10E-01	0.04288533	0.30407372	0.3938528	32	0.007927438	0.022920635	0.025079365	2.255681651053000E-02	0.8806153	7.98744E-06	0.1193847	0.183770081	gene3329	rud_dec_c3338	fibronectin type 3 and ankyrin repeat domains protein 1			fank1_rat ame: full=fibronectin type 3 and ankyrin repeat domains 1 protein	C:cytoplasm	sp|Q66H07|FANK1_RAT		ENSP00000357681	ENSXETP00000048817			ENSDARP00000057961			ENSBTAP00000031105	ENSMUSP00000069013		ENSCSAVP00000006784		ENSCINP00000004241
3330	AS_rud_dec_c4891	0.65599984	7.98E-01	0.79677	0.5405797	0.44802013	32	0.043138322	0.033564626	0.027410431	3.965358303616990E-04	0.9841126	8.92619E-06	0.0158874	0.156084501	gene3330	AS_rud_dec_c4891	ydjc_danre ame: full=upf0249 protein ydjc homolog			ydjc_danre ame: full=upf0249 protein ydjc homolog		sp|A2BIR6|YDJC_DANRE	ENSDARP00000085284	ENSP00000381847	ENSXETP00000048539	ENSGACP00000006727	ENSORLP00000021693	ENSDARP00000085284	ENSTRUP00000008701	ENSTNIP00000013512	ENSBTAP00000017330	ENSMUSP00000128673		ENSCSAVP00000005568
3332	AS_rud_dec_c12165	0.6638279	8.02E-01	0.29043165	0.7909249	0.7900599	32	0.02306576	0.042857143	0.041505669	7.102595407104670E-04	0.9787383	8.87744E-06	0.0212617	0.105191974	gene3332	AS_rud_dec_c12165	viral a-type inclusion protein repeat containing protein			mrcka_rat ame: full=serine threonine-protein kinase mrck alpha ame: full=cdc42-binding protein kinase alpha ame: full=myotonic dystrophy kinase-related cdc42-binding kinase alpha short=mrck alpha short=myotonic dystrophy protein kinase-like alpha	F:protein serine/threonine kinase activity, P:actin cytoskeleton reorganization, F:identical protein binding, C:cell leading edge, F:ATP binding, C:cellcell junction, F:magnesium ion binding, P:regulation of small GTPase mediated signal transduction, P:protein amino acid phosphorylation	sp|O54874|MRCKA_RAT	ENSDARP00000015428	ENSP00000355726	ENSXETP00000012962		ENSORLP00000011821	ENSDARP00000072017		ENSTNIP00000006480	ENSBTAP00000029173	ENSMUSP00000095061	FBpp0073723	ENSCSAVP00000019697		ENSCINP00000001424
3333	rud_dec_c36878	0.78221864	8.72E-01	0.31187084	0.91259456	0.7101893	32	0.024086168	0.046979592	0.038226757	7.572512764113520E-04	0.9780464	8.87117E-06	0.0219536	0.100121859	gene3333	rud_dec_c36878
3334	rud_dec_c35940	0.45024568	6.75E-01	0.29018655	0.43214	0.5632479	32	0.023052154	0.028834467	0.032453515	9.028811962394910E-04	0.9760288	8.85287E-06	0.0239712	0.08749488	gene3334	rud_dec_c35940	g kinase anchoring protein 1	F:kinase activity, C:Golgi apparatus	gasterosteus aculeatus clone cnb282-g06 mrna sequence	gkap1_danre ame: full=g kinase-anchoring protein 1	F:kinase activity, C:Golgi apparatus	sp|Q6NWC9|GKAP1_DANRE	ENSDARP00000012352	ENSP00000365544	ENSXETP00000036563	ENSGACP00000010025	ENSORLP00000006448	ENSDARP00000069311	ENSTRUP00000028311	ENSTNIP00000002276		ENSMUSP00000089169		ENSCSAVP00000015176			ENSBTAT00000012912	4.00E-20	ENST00000376362	3.00E-11			ENSGACT00000010047	3.00E-65	ENSORLT00000006449	9.00E-53	ENSDART00000028009	6.00E-27	ENSTRUT00000028423	3.00E-70	ENSTNIT00000002742	1.00E-63	ENSMUST00000073778	6.00E-12
3335	rud_dec_c35208	0.21729234	4.86E-01	0.8157064	0.20521308	0.24387789	32	0.043845805	0.01770068	0.017936508	1.277612287425080E+00	0.2583435	2.34325E-06	0.7416565	0.827206273	gene3335	rud_dec_c35208			venerupis decussatus partial srp54 gene for signal recognition particle 54-kda clone exons a-b
3336	AS_rud_dec2_c1321	0.53467405	7.30E-01	0.60217226	0.34060875	0.56334233	32	0.036367347	0.024671202	0.03245805	4.645945092320850E-04	0.9828034	8.91432E-06	0.0171966	0.143062733	gene3336	AS_rud_dec2_c1321																				ENSCINP00000026047
3338	rud_dec_rep_c45859	0.010489981	1.13E-01	0.002724383	0.04210725	0.48738584	32	0.00199093	0.006675737	0.029115646	6.757167659441160E-01	0.4110656	3.72849E-06	0.5889344	0.705633032	gene3338	rud_dec_rep_c45859	ribosomal protein rps3	C:ribosome, F:structural constituent of ribosome, P:translation	monodelphis domestica 40s ribosomal protein s3-like mrna	rs32_xenla ame: full=40s ribosomal protein s3-b ame: full=s1b	F:structural constituent of ribosome, F:RNA binding, C:small ribosomal subunit, P:translation	sp|P47835|RS32_XENLA	ENSDARP00000067802	ENSP00000385909	ENSXETP00000023473	ENSGACP00000017707	ENSORLP00000000748	ENSDARP00000067802	ENSTRUP00000014737		ENSBTAP00000003962	ENSMUSP00000032998	FBpp0083802	ENSCSAVP00000005843	C23G10.3.1	ENSCINP00000010313	ENSBTAT00000003962	5.00E-44	ENST00000405680	3.00E-49	ENSXETT00000023473	2.00E-41	ENSGACT00000017742	2.00E-49	ENSORLT00000000748	3.00E-45	ENSDART00000067803	7.00E-39	ENSTRUT00000014805	6.00E-46	ENSTNIT00000008942	6.00E-42	ENSMUST00000032998	1.00E-51	FBtr0084410	2.00E-30			EG:AAEL008192-RB	3.00E-32	ENSCSAVT00000005918	4.00E-31	C23G10.3.1	1.00E-25	ENSCINT00000010313	5.00E-41
3342	rud_dec_c29944	0.07658686	2.98E-01	0.121512	0.27968264	0.12277898	32	0.013741497	0.021736961	0.01138322	5.100054895242460E-01	0.4751365	4.30963E-06	0.5248635	0.647807677	gene3342	rud_dec_c29944	gc-rich sequence dna-binding factor homolog	F:DNA binding		gcfc1_human ame: full=gc-rich sequence dna-binding factor 1	F:DNA binding, C:cytosol, P:regulation of transcription. DNAdependent	sp|Q9Y5B6|GCFC1_HUMAN	ENSDARP00000084529	ENSP00000328992	ENSXETP00000021813	ENSGACP00000027247	ENSORLP00000006101	ENSDARP00000084529			ENSBTAP00000003986	ENSMUSP00000113835
3343	rud_dec_c21988	0.7377841	8.45E-01	0.9518714	0.33086896	0.88171357	32	0.048517007	0.024136054	0.045301587	4.424731614562910E-04	0.9832177	8.91807E-06	0.0167823	0.147051902	gene3343	rud_dec_c21988	hypothetical protein BRAFLDRAFT_76555 [Branchiostoma floridae]																	ENSCSAVP00000000454
3345	rud_dec_c17665	0.50209284	7.08E-01	0.23393211	0.26131868	0.75829804	32	0.019972789	0.020702948	0.040117914	1.023534883870520E-03	0.9744778	8.8388E-06	0.0255222	0.079360003	gene3345	rud_dec_c17665	predicted protein [Nematostella vectensis]			sem5a_human ame: full=semaphorin-5a ame: full=semaphorin-f short=sema f flags: precursor	P:cellular process	sp|Q62217|SEM5A_MOUSE	ENSDARP00000088544	ENSP00000371936	ENSXETP00000026264	ENSGACP00000001375	ENSORLP00000012416	ENSDARP00000088544	ENSTRUP00000025344	ENSTNIP00000003135	ENSBTAP00000020280	ENSMUSP00000121500	FBpp0075784	ENSCSAVP00000008682	C02B4.1
3346	AS_rud_dec_c8715	0.88744944	9.31E-01	0.67133725	0.79562694	0.44720224	32	0.038780045	0.043011338	0.027369615	1.508349928599270E-03	0.96902	8.7893E-06	0.03098	0.06094816	gene3346	AS_rud_dec_c8715			saccoglossus kowalevskii sperm autoantigenic protein 17-like mrna				ENSDARP00000124177	ENSP00000355670	ENSXETP00000058155	ENSGACP00000012035	ENSORLP00000009448	ENSDARP00000057909		ENSTNIP00000001531			FBpp0086495
3347	rud_dec_c4166	0.44756934	6.73E-01	0.22784762	0.80532354	0.18058974	32	0.019687075	0.043310658	0.014675737	1.748717695249970E-03	0.966644	8.76775E-06	0.033356	0.05704937	gene3347	rud_dec_c4166	hypothetical protein BRAFLDRAFT_126025 [Branchiostoma floridae]			ubl7_bovin ame: full=ubiquitin-like protein 7	F:protein binding	sp|Q91W67|UBL7_MOUSE	ENSDARP00000089161	ENSP00000378518	ENSXETP00000033395	ENSGACP00000021855	ENSORLP00000016363	ENSDARP00000089161	ENSTRUP00000006705	ENSTNIP00000014927	ENSBTAP00000000010	ENSMUSP00000070341
3348	rud_dec_c11747	0.80305994	8.84E-01	0.68835	0.46208918	0.8080921	32	0.039328798	0.030249433	0.042267574	1.440513331033340E-03	0.9697243	8.79569E-06	0.0302757	0.062344301	gene3348	rud_dec_c11747	PREDICTED: similar to hCG2014439 [Equus caballus]		danio rerio zgc:101080 (zgc:101080) mrna	mzt2_danre ame: full=mitotic-spindle organizing protein 2 ame: full=mitotic-spindle organizing protein associated with a ring of gamma-tubulin 2	P:biological_process, C:cellular_component	sp|Q6DC17|MZT2_DANRE	ENSDARP00000114669	ENSP00000386419	ENSXETP00000018153	ENSGACP00000020768	ENSORLP00000002532	ENSDARP00000075132	ENSTRUP00000047060		ENSBTAP00000019502	ENSMUSP00000113832				ENSCINP00000026935											ENSDART00000144955	3.00E-10	ENSTRUT00000047219	1.00E-08
3349	AS_rud_dec_c27066	0.42611116	6.60E-01	0.13380344	0.46415678	0.28049347	32	0.014530612	0.030358277	0.019777778	1.266193662331710E-03	0.9716144	8.81283E-06	0.0283856	0.067521465	gene3349	AS_rud_dec_c27066	predicted protein [Nematostella vectensis]	C:membrane	saccoglossus kowalevskii mrna	tmeda_mesau ame: full=transmembrane protein tmp21 ame: full=21 kda transmembrane-trafficking protein ame: full=integral membrane protein p23 flags: precursor	C:Golgi apparatus, P:transport, C:membrane	sp|Q28735|TMEDA_RABIT	ENSDARP00000060684	ENSP00000303145	ENSXETP00000028966	ENSGACP00000013839	ENSORLP00000021880	ENSDARP00000060684	ENSTRUP00000027091	ENSTNIP00000000113	ENSBTAP00000007481	ENSMUSP00000037583	FBpp0084133	ENSCSAVP00000016215	F47G9.1.2	ENSCINP00000016857	ENSBTAT00000007481	2.00E-30	ENST00000303575	1.00E-35	ENSXETT00000028966	2.00E-43	ENSGACT00000013864	5.00E-37	ENSORLT00000021881	2.00E-29	ENSDART00000060685	3.00E-31	ENSTRUT00000027200	8.00E-38	ENSTNIT00000000282	7.00E-41	ENSMUST00000040766	5.00E-31			EG:GB15575-RA	3.00E-23			ENSCSAVT00000016396	4.00E-24
3351	AS_rud_dec_c17751	0.8733864	9.22E-01	0.8508245	0.52137715	0.6135579	32	0.045111111	0.032675737	0.034399093	1.501927331958080E-03	0.969086	8.7899E-06	0.030914	0.06104712	gene3351	AS_rud_dec_c17751	vacuolar protein sorting-associated protein 41 homolog			vps41_human ame: full=vacuolar protein sorting-associated protein 41 homolog ame: full=s53	C:membrane fraction, P:Golgi vesicle transport, F:protein binding, C:Golgiassociated vesicle, C:HOPS complex, C:cytosol	sp|P49754|VPS41_HUMAN	ENSDARP00000087407	ENSP00000379297	ENSXETP00000036601	ENSGACP00000005828	ENSORLP00000014604	ENSDARP00000087407	ENSTRUP00000019382	ENSTNIP00000020267	ENSBTAP00000009615	ENSMUSP00000072729				ENSCINP00000026604
3353	rud_dec_c14142	0.6982652	8.23E-01	0.3115257	0.82633495	0.5760092	32	0.024077098	0.04400907	0.032902494	1.545856759094020E-03	0.9686373	8.78583E-06	0.0313627	0.059759904	gene3353	rud_dec_c14142	hypothetical protein DAPPUDRAFT_309434 [Daphnia pulex]								ENSXETP00000036240								FBpp0079549		R07B7.11
3354	rud_dec_c8204	0.004918929	8.20E-02	0.021777386	0.12499404	0.000807864	32	0.005478458	0.013002268	0.000430839	1.555836568172700E-03	0.9685363	8.78491E-06	0.0314637	0.059622549	gene3354	rud_dec_c8204	methylmalonate-semialdehyde dehydrogenase		Branchiostoma floridae hypothetical protein. mRNA	mmsa_human ame: full=methylmalonate-semialdehyde dehydrogenase ame: full=aldehyde dehydrogenase family 6 member a1 flags: precursor	F:oxidoreductase activity. acting on the aldehyde or oxo group of donors. NAD or NADP as acceptor, P:thymine metabolic process, P:valine metabolic process	sp|Q07536|MMSA_BOVIN	ENSDARP00000070002	ENSP00000342564	ENSXETP00000029150	ENSGACP00000016669	ENSORLP00000020416	ENSDARP00000070002	ENSTRUP00000046644	ENSTNIP00000020530	ENSBTAP00000024584	ENSMUSP00000130316	FBpp0070087	ENSCSAVP00000009851	F13D12.4a.3		ENSBTAT00000024584	8.00E-29	ENST00000350259	6.00E-26			ENSGACT00000016703	4.00E-19	ENSORLT00000020417	2.00E-23	ENSDART00000075520	1.00E-30	ENSTRUT00000046802	1.00E-30	ENSTNIT00000013855	8.00E-34	ENSMUST00000166796	2.00E-23	FBtr0070092	1.00E-26			EG:AAEL001134-RA	1.00E-17	ENSCSAVT00000009969	9.00E-14	F13D12.4a.3	2.00E-23	ENSCINT00000011962	2.00E-22
3355	AS_rud_dec_c3086	0.016339127	1.43E-01	0.02171324	0.17987362	0.12649658	32	0.005464853	0.016353741	0.011614512	4.888646585746980E-01	0.4844342	4.39396E-06	0.5155658	0.639626541	gene3355	AS_rud_dec_c3086	AGAP004861-PA [Anopheles gambiae str. PEST]	C:integral to membrane, C:membrane		tsn3_mouse ame: full=tetraspanin-3 short=tspan-3 ame: full=osp-associated protein 1 short=oap-1 ame: full=tetraspanin tm4-a ame: full=transmembrane 4 superfamily member 8	C:membrane	sp|Q9QY33|TSN3_MOUSE	ENSDARP00000073642	ENSP00000267970	ENSXETP00000006293	ENSGACP00000013069	ENSORLP00000009991	ENSDARP00000073642	ENSTRUP00000043690	ENSTNIP00000012439	ENSBTAP00000003131	ENSMUSP00000131554	FBpp0076233	ENSCSAVP00000016296	F33C8.3	ENSCINP00000012935
3357	new_rud_dec_c4643	0.016454224	1.43E-01	0.001657793	0.62869763	0.27900007	32	0.001587302	0.037029478	0.019718821	1.480465337219810E-01	0.7004092	6.35292E-06	0.2995908	0.415133801	gene3357	new_rud_dec_c4643			zebrafish dna sequence from clone ch211-206o5 in linkage group complete sequence
3358	rud_dec2_c1029	0.79624426	8.79E-01	0.48968413	0.39537272	0.7130885	32	0.03185034	0.027278912	0.038344671	7.595636705548250E-02	0.7828539	7.10072E-06	0.2171461	0.314864701	gene3358	rud_dec2_c1029	protein 4.1G. putative [Ixodes scapularis]	C:cell part, F:binding		E41L2_HUMANRecName: Full=Band 4.1-like protein 2, AltName: Full=Generally expressed protein 4.1, Short=4.1G	C:cytoplasm, C:cytoskeleton, F:protein binding, C:membrane	sp|O43491|E41L2_HUMAN	ENSDARP00000079716	ENSP00000357110	ENSXETP00000018055	ENSGACP00000009232	ENSORLP00000005251	ENSDARP00000016443	ENSTRUP00000035787	ENSTNIP00000017911	ENSBTAP00000007823	ENSMUSP00000121161	FBpp0085697	ENSCSAVP00000002546	ZK270.2d	ENSCINP00000003558
3359	rud_dec_c2352	0.78445065	8.73E-01	0.7060054	0.3582476	0.991257	32	0.039904762	0.025482993	0.049605442	8.338873008710830E-04	0.9769626	8.86134E-06	0.0230374	0.093532693	gene3359	rud_dec_c2352	mgc115147 protein			vp37a_human ame: full=vacuolar protein sorting-associated protein 37a short=hvps37a ame: full=escrt-i complex subunit vps37a ame: full=hepatocellular carcinoma-related protein 1	C:late endosome membrane, C:membrane, C:endosome, C:nucleus, P:protein transport	sp|Q8NEZ2|VP37A_HUMAN	ENSDARP00000073136	ENSP00000429680	ENSXETP00000001544	ENSGACP00000024673	ENSORLP00000024533	ENSDARP00000100194	ENSTRUP00000039053	ENSTNIP00000001927	ENSBTAP00000013675	ENSMUSP00000096415
3361	AS_rud_dec_c15230	0.7747159	8.67E-01	0.33784863	0.984685	0.5778637	32	0.025346939	0.049514739	0.032984127	8.000120479891840E-04	0.9774353	8.86563E-06	0.0225647	0.096183561	gene3361	AS_rud_dec_c15230
3362	AS_rud_dec_rep_c34249	0.85914385	9.15E-01	0.8530163	0.4233349	0.9956071	32	0.045183673	0.028489796	0.049800454	7.501929827640190E-04	0.978149	8.8721E-06	0.021851	0.100906398	gene3362	AS_rud_dec_rep_c34249			venerupis decussatus partial srp54 gene for signal recognition particle 54-kda clone exons a-b
3363	rud_dec_c27868	0.13307264	3.88E-01	0.23724031	0.050077252	0.06668877	32	0.020145125	0.007442177	0.007873016	5.871127004297700E-04	0.9806688	8.89496E-06	0.0193312	0.120524784	gene3363	rud_dec_c27868	hypothetical protein BRAFLDRAFT_94613 [Branchiostoma floridae]
3364	rud_dec_c25963	0.056349147	2.55E-01	0.04132995	0.023910318	0.2776667	32	0.007800454	0.004730159	0.01968254	4.675810853314030E-04	0.9827482	8.91382E-06	0.0172518	0.141915367	gene3364	rud_dec_c25963	unnamed protein product [Tetraodon nigroviridis]			tekt3_bovin ame: full=tektin-3	C:cytoplasm, P:microtubule cytoskeleton organization, C:microtubule	sp|Q9BXF9|TEKT3_HUMAN	ENSDARP00000066212	ENSP00000343995	ENSXETP00000042334	ENSGACP00000004357	ENSORLP00000013949	ENSDARP00000066212	ENSTRUP00000024520	ENSTNIP00000017468	ENSBTAP00000004942	ENSMUSP00000042063	FBpp0070049	ENSCSAVP00000001658
3366	rud_dec_c32212	0.6781694	8.11E-01	0.8134299	0.32886842	0.3162019	32	0.043764172	0.024054422	0.021414966	6.067950014880800E-04	0.9803475	8.89204E-06	0.0196525	0.117605596	gene3366	rud_dec_c32212																																									EG:GB12761-RA	8.00E-06
3367	rud_dec_c15874	0.7820731	8.72E-01	0.8856435	0.7327505	0.4553945	32	0.046217687	0.04076644	0.027714286	7.193356659627170E-04	0.978603	8.87622E-06	0.021397	0.104224097	gene3367	rud_dec_c15874			venerupis decussatus partial srp54 gene for signal recognition particle 54-kda clone exons a-b
3368	rud_dec_rep_c36550	0.09811112	3.38E-01	0.023789337	0.25535244	0.91743577	32	0.005741497	0.020353741	0.046725624	1.527012656254100E-03	0.968829	8.78756E-06	0.031171	0.060248629	gene3368	rud_dec_rep_c36550			venerupis decussatus partial srp54 gene for signal recognition particle 54-kda clone exons a-b
3369	rud_dec_c8241	0.31178015	5.71E-01	0.09433078	0.73718107	0.46728244	32	0.011909297	0.040965986	0.028226757	9.976391663144560E-04	0.9748027	8.84175E-06	0.0251973	0.081451565	gene3369	rud_dec_c8241	PREDICTED: similar to R27090_2. partial [Strongylocentrotus purpuratus]			ddx49_human ame: full=probable atp-dependent rna helicase ddx49 ame: full=dead box protein 49	F:hydrolase activity, F:binding	sp|Q9Y6V7|DDX49_HUMAN	ENSDARP00000015246	ENSP00000395377	ENSXETP00000022350	ENSGACP00000010676	ENSORLP00000010692	ENSDARP00000015246	ENSTRUP00000011134	ENSTNIP00000013087	ENSBTAP00000047676	ENSMUSP00000008004	FBpp0087645	ENSCSAVP00000000930	H20J04.4b	ENSCINP00000017985
3370	rud_dec_rep_c34905	0.002429073	5.75E-02	0.000711848	0.36612126	0.89864236	32	0.001043084	0.025904762	0.045972789	8.514094217463250E-01	0.3561539	3.23042E-06	0.6438461	0.750302945	gene3370	rud_dec_rep_c34905	ribosomal protein l11	C:ribosome, F:structural constituent of ribosome, P:translation	crassostrea gigas partial mrna for ribosomal protein l11 (rplk gene)	rl11_ictpu ame: full=60s ribosomal protein l11	C:ribosome, F:structural constituent of ribosome, P:translation, F:rRNA binding	sp|Q90YV7|RL11_ICTPU	ENSDARP00000063869	ENSP00000363676	ENSXETP00000002557	ENSGACP00000002780	ENSORLP00000009499	ENSDARP00000063869	ENSTRUP00000011533	ENSTNIP00000005169	ENSBTAP00000027850	ENSMUSP00000081663	FBpp0085717	ENSCSAVP00000001143	T22F3.4.2		ENSBTAT00000027850	3.00E-48	ENST00000482370	9.00E-51	ENSXETT00000002557	5.00E-45	ENSGACT00000002790	3.00E-42	ENSORLT00000009500	8.00E-42	ENSDART00000063870	3.00E-58	ENSTRUT00000011593	2.00E-47	ENSTNIT00000005315	1.00E-46	ENSMUST00000079733	6.00E-51	FBtr0086533	8.00E-25	EG:GB30393-RA	4.00E-48	EG:AAEL012944-RB	2.00E-35	ENSCSAVT00000001156	5.00E-25	T22F3.4.2	8.00E-30	ENSCINT00000006839	1.00E-43
3371	new_rud_dec_c33691	0.23460245	5.03E-01	0.4556768	0.9374465	0.1129311	32	0.030539683	0.047836735	0.010834467	7.057387663280670E-04	0.9788061	8.87806E-06	0.0211939	0.105519584	gene3371	new_rud_dec_c33691
3372	rud_dec_c26394	0.69682795	8.23E-01	0.95391285	0.5811804	0.43379238	32	0.048585034	0.035324263	0.02675737	6.827508186120210E-04	0.979154	8.88122E-06	0.020846	0.10732623	gene3372	rud_dec_c26394	PREDICTED: hypothetical protein. partial [Strongylocentrotus purpuratus]		PREDICTED: Strongylocentrotus purpuratus hypothetical protein LOC762332 (LOC762332). partial mRNA	dmap1_human ame: full=dna methyltransferase 1-associated protein 1 short=dnmap1 short=dnmt1-associated protein 1	P:histone H4 acetylation, P:histone H2A acetylation, F:transcription repressor activity, C:NuA4 histone acetyltransferase complex, F:protein binding, P:negative regulation of transcription, P:DNA methylation	sp|Q9JI44|DMAP1_MOUSE	ENSDARP00000061678	ENSP00000361364	ENSXETP00000002310	ENSGACP00000013552	ENSORLP00000006828	ENSDARP00000061678	ENSTRUP00000035622	ENSTNIP00000018602	ENSBTAP00000007766	ENSMUSP00000099748	FBpp0085546	ENSCSAVP00000010543	Y105E8A.17b	ENSCINP00000025993					ENSXETT00000002310	4.00E-13	ENSGACT00000013577	2.00E-30	ENSORLT00000006829	2.00E-30	ENSDART00000061679	1.00E-17	ENSTRUT00000035750	2.00E-27	ENSTNIT00000018829	4.00E-25	ENSMUST00000129510	1.00E-13							ENSCSAVT00000010670	2.00E-16
3373	rud_dec_c15613	0.01668395	1.44E-01	0.03022642	0.015907876	0.012341419	32	0.00662585	0.003664399	0.002544218	1.075131914433310E-03	0.9738427	8.83304E-06	0.0261573	0.076684021	gene3373	rud_dec_c15613	GE16388 [Drosophila yakuba]	C:viral capsid	Pediculus humanus corporis conserved hypothetical protein. mRNA														FBpp0070714	ENSCSAVP00000003557
3375	rud_dec_c42976	0.007877192	1.00E-01	0.020107303	0.018288162	0.59706295	32	0.005260771	0.004031746	0.033791383	1.682250182189930E+00	0.1946257	1.76531E-06	0.8053743	0.875248044	gene3375	rud_dec_c42976	rho gtpase-activating protein 39-like		PREDICTED: Taeniopygia guttata hypothetical protein LOC100217539 (LOC100217539). mRNA	rhg39_rat ame: full=rho gtpase-activating protein 39 ame: full=preoptic regulatory factor 2 short=porf-2		sp|P18890|RHG39_RAT	ENSDARP00000111144	ENSP00000276826	ENSXETP00000016210	ENSGACP00000004044	ENSORLP00000017266	ENSDARP00000065954	ENSTRUP00000020777	ENSTNIP00000002439	ENSBTAP00000051079	ENSMUSP00000126590	FBpp0083438	ENSCSAVP00000018331		ENSCINP00000017010	ENSBTAT00000051885	5.00E-09	ENST00000276826	1.00E-07	ENSXETT00000016210	6.00E-14	ENSGACT00000004058	6.00E-14	ENSORLT00000017267	1.00E-15	ENSDART00000133912	1.00E-13	ENSTRUT00000026213	2.00E-16	ENSTNIT00000000190	5.00E-14	ENSMUST00000171141	4.00E-10			EG:GB13464-RA	7.00E-09			ENSCSAVT00000018531	1.00E-08			ENSCINT00000017010	3.00E-09
3376	rud_dec_c7809	0.072816715	2.90E-01	0.015921209	0.20842515	0.78978467	32	0.004603175	0.017900227	0.041482993	9.281976855163520E-03	0.9232481	8.37413E-06	0.0767519	0.121382524	gene3376	rud_dec_c7809
3377	rud_dec_c2955	0.6193383	7.80E-01	0.6095418	0.6097061	0.4352401	32	0.03660771	0.036399093	0.026798186	1.497901097593510E-03	0.9691274	8.79027E-06	0.0308726	0.061074779	gene3377	rud_dec_c2955	hypothetical protein BRAFLDRAFT_85672 [Branchiostoma floridae]																	ENSCSAVP00000000454
3379	rud_dec_c10822	0.19627745	4.65E-01	0.6233361	0.91404444	0.06913981	32	0.037147392	0.047011338	0.008081633	2.135942433856140E+00	0.143882	1.30505E-06	0.856118	0.910554681	gene3379	rud_dec_c10822			dosinia exoleta satellite dex266d sequence
3380	rud_dec_c30766	0.43162227	6.63E-01	0.45900932	0.39384395	0.37031293	32	0.030680272	0.027229025	0.023954649	7.136155810485430E-04	0.9786882	8.87699E-06	0.0213118	0.104688044	gene3380	rud_dec_c30766	isoform d	P:tissue regeneration, C:integral to membrane		ninj2_rat ame: full=ninjurin-2 ame: full=nerve injury-induced protein 2	P:tissue regeneration, C:integral to membrane, P:cell adhesion, C:membrane	sp|Q9JHE8|NINJ2_RAT	ENSDARP00000100803	ENSP00000380435	ENSXETP00000034112	ENSGACP00000025998	ENSORLP00000002922	ENSDARP00000100803	ENSTRUP00000042211	ENSTNIP00000010385	ENSBTAP00000011277	ENSMUSP00000108331	FBpp0112140
3381	AS_rud_dec_c15830	0.49419194	7.03E-01	0.17222172	0.6992242	0.84284735	32	0.016712018	0.039514739	0.04368254	1.604258788916010E-03	0.9680507	8.78051E-06	0.0319493	0.058608277	gene3381	AS_rud_dec_c15830
3382	new_rud_dec_c37206	0.1265722	3.79E-01	0.76826423	0.18540137	0.1633167	32	0.042072562	0.016689342	0.013768707	1.849966691546450E+00	0.1737873	1.5763E-06	0.8262127	0.889475788	gene3382	new_rud_dec_c37206
3383	rud_dec_c19491	0.2936292	5.59E-01	0.18505633	0.45768204	0.08616251	32	0.017419501	0.030054422	0.009197279	2.307434333677060E-01	0.6309731	5.72311E-06	0.3690269	0.492348526	gene3383	rud_dec_c19491
3384	rud_dec_c6509	0.23093808	5.00E-01	0.84467304	0.16478768	0.0667061	32	0.044911565	0.015473923	0.007877551	2.679229086766090E-04	0.9869405	8.95184E-06	0.0130595	0.196391362	gene3384	rud_dec_c6509	protein tyrosine receptor n polypeptide 2-like		saccoglossus kowalevskii protein tyrosine receptor n polypeptide 2-like mrna	ptpr2_macne ame: full=receptor-type tyrosine-protein phosphatase n2 short=r-ptp-n2 ame: full=m1851 flags: precursor	P:dephosphorylation, F:phosphoprotein phosphatase activity, C:membrane	sp|O02695|PTPR2_MACNE	ENSDARP00000075984	ENSP00000385464	ENSXETP00000004794	ENSGACP00000008467	ENSORLP00000020182	ENSDARP00000075984	ENSTRUP00000035836	ENSTNIP00000019543	ENSBTAP00000053574	ENSMUSP00000064046	FBpp0290630	ENSCSAVP00000012380	T20F5.2.2	ENSCINP00000000580	ENSBTAT00000061197	2.00E-25	ENST00000404321	3.00E-24	ENSXETT00000041784	9.00E-22	ENSGACT00000020577	5.00E-19	ENSORLT00000020183	3.00E-14	ENSDART00000081543	2.00E-20	ENSTRUT00000024724	4.00E-30	ENSTNIT00000019773	1.00E-19	ENSMUST00000070733	8.00E-23	FBtr0301416	8.00E-17	EG:GB10351-RA	2.00E-19
3385	rud_dec_c32271	0.007353503	9.78E-02	0.026982754	0.008088561	0.78747106	32	0.006163265	0.002380952	0.041414966	9.245078893426350E-01	0.3362941	3.05029E-06	0.6637059	0.766638388	gene3385	rud_dec_c32271	hypothetical protein BRAFLDRAFT_126791 [Branchiostoma floridae]
3386	rud_dec_c27015	0.44243562	6.70E-01	0.8645862	0.1252866	0.96651417	32	0.045546485	0.013015873	0.048662132	2.745306363499360E-01	0.6003086	5.44498E-06	0.3996914	0.524937246	gene3386	rud_dec_c27015	iq motif containing with aaa domain 1		Schistosoma mansoni expressed protein (Smp_013080) mRNA. complete cds	iqca1_human ame: full=iq and aaa domain-containing protein 1	F:ATP binding	sp|Q86XH1|IQCA1_HUMAN	ENSDARP00000105398	ENSP00000311951		ENSGACP00000013405	ENSORLP00000006956	ENSDARP00000074407	ENSTRUP00000045385		ENSBTAP00000040318	ENSMUSP00000108717	FBpp0081549	ENSCSAVP00000010420		ENSCINP00000008807
3387	rud_dec2_c1203	0.019806754	1.57E-01	0.05721887	0.077469535	0.003845423	32	0.009324263	0.009569161	0.001142857	1.360040595955060E-03	0.9705817	8.80346E-06	0.0294183	0.06458433	gene3387	rud_dec2_c1203			pmu59295placopecten magellanicus myosin heavy chain complete cds			sp|P24733|MYS_AEQIR											FBpp0080457	ENSCSAVP00000011511	F56H11.1a.2	ENSCINP00000019271																											F11C3.3.1	6.00E-08
3388	rud_dec_c3494	0.025645046	1.78E-01	0.91113514	0.10812622	0.050193	32	0.047043084	0.011773243	0.006648526	8.083640420626230E+00	0.004466663	4.0514E-08	0.995533337	0.997705607	gene3388	rud_dec_c3494	predicted protein [Nematostella vectensis]	P:signal transduction, F:protein binding
3389	rud_dec_rep_c13346	0.0375194	2.12E-01	0.6969484	0.5898393	0.012189637	32	0.039578231	0.035646259	0.002507937	3.265913660004570E-01	0.5676731	5.14896E-06	0.4323269	0.557895038	gene3389	rud_dec_rep_c13346			venerupis decussatus partial srp54 gene for signal recognition particle 54-kda clone exons a-b
3391	rud_dec_c22354	0.5077679	7.11E-01	0.54039466	0.6683136	0.25889105	32	0.034013605	0.03844898	0.018761905	1.455973692850420E-02	0.9039574	8.19916E-06	0.0960426	0.149975574	gene3391	rud_dec_c22354
3392	rud_dec_c24698	0.41938794	6.55E-01	0.2345519	0.6321161	0.14299932	32	0.02000907	0.037151927	0.012571429	1.445582433518660E-03	0.9696711	8.7952E-06	0.0303289	0.062232961	gene3392	rud_dec_c24698	aur protein kinase		hydra magnipapillata aurora a kinase protein mrna	stk6a_xenla ame: full=serine threonine-protein kinase 6-a ame: full=aurora kinase a-a ame: full=serine threonine-protein kinase eg2-a short=peg2 ame: full=serine threonine-protein kinase aurora-a ame: full=p46eg265	C:cytoskeleton, F:protein kinase activity, P:cellular process	sp|Q91819|STK6B_XENLA	ENSDARP00000111547	ENSP00000379245	ENSXETP00000026286	ENSGACP00000008417	ENSORLP00000000709	ENSDARP00000021253	ENSTRUP00000033876	ENSTNIP00000009848	ENSBTAP00000042073	ENSMUSP00000028997	FBpp0081957	ENSCSAVP00000013716	K07C11.2.1	ENSCINP00000000208	ENSBTAT00000044590	2.00E-25	ENST00000395909	7.00E-26	ENSXETT00000019956	6.00E-31	ENSGACT00000008447	2.00E-36			ENSDART00000129708	9.00E-13	ENSTRUT00000034004	1.00E-29	ENSTNIT00000019033	4.00E-26	ENSMUST00000028997	3.00E-15			EG:GB14418-RA	3.00E-42			ENSCSAVT00000013874	1.00E-30			ENSCINT00000000208	9.00E-20
3393	rud_dec_rep_c41106	5.05E-04	2.57E-02	0.000352268	0.004707975	0.003074377	32	0.000743764	0.001759637	0.000956916	1.813279890939610E+00	0.1781153	1.61556E-06	0.8218847	0.886634865	gene3393	rud_dec_rep_c41106	hypothetical protein [Monosiga brevicollis MX1]	C:ribosome, F:structural constituent of ribosome, P:translation	pongo abelii ubiquitin a-52 residue ribosomal protein fusion product 1 mrna	rs27a_chick ame: full=ubiquitin-40s ribosomal protein s27a ame: full=ubiquitin carboxyl extension protein 80 contains: ame: full=ubiquitin contains: ame: full=40s ribosomal protein s27a flags: precursor	P:translation, F:transcription regulator activity, F:metal ion binding, F:structural constituent of ribosome, C:cytosolic small ribosomal subunit, P:protein ubiquitination, F:protein binding, P:positive regulation of transcription	sp|P79781|RS27A_CHICK	ENSDARP00000107110	ENSP00000385659	ENSXETP00000009809	ENSGACP00000015290	ENSORLP00000003206	ENSDARP00000050808	ENSTRUP00000027679	ENSTNIP00000013085	ENSBTAP00000033015	ENSMUSP00000099908	FBpp0079606	ENSCSAVP00000002260	ZK1010.1.2	ENSCINP00000012037	ENSBTAT00000033091	9.00E-94	ENST00000404735	9.00E-96	ENSXETT00000009809	1.00E-90	ENSGACT00000015319	1.00E-96	ENSORLT00000003207	5.00E-95	ENSDART00000129530	4.00E-101	ENSTRUT00000027788	2.00E-97	ENSTNIT00000022103	7.00E-81	ENSMUST00000102844	2.00E-94	FBtr0080016	4.00E-92	EG:GB11227-RA	5.00E-73	EG:AAEL013536-RA	4.00E-95	ENSCSAVT00000002298	2.00E-68	F25B5.4a.1	9.00E-49	ENSCINT00000012037	4.00E-95
3394	rud_dec_c21693	0.091073364	3.25E-01	0.46539542	0.012553767	0.29157162	32	0.030907029	0.003124717	0.020222222	6.037602401075900E-01	0.4371469	3.96505E-06	0.5628531	0.681644663	gene3394	rud_dec_c21693																							ENST00000225648	4.00E-10							ENSDART00000131509	2.00E-09
3395	newAS_rud_dec_c24686	0.29425102	5.59E-01	0.50514525	0.5814303	0.13112055	32	0.03245805	0.035328798	0.011886621	1.202841397258680E-03	0.9723333	8.81935E-06	0.0276667	0.070269593	gene3395	newAS_rud_dec_c24686																															ENSDART00000013918	0.000000004									EG:GB18390-RA	6E-12
3396	newAS_rud_dec_c28501	0.8590019	9.15E-01	0.81708926	0.6369982	0.509281	32	0.043904762	0.037337868	0.03014966	1.681641930190380E-03	0.9672897	8.7736E-06	0.0327103	0.057515654	gene3396	newAS_rud_dec_c28501			takifugu rubripes clone complete sequence																				ENST00000438471	1E-13	ENSXETT00000019608	5E-10					ENSDART00000136333	0.0000005	ENSTRUT00000036348	0.000002			ENSMUST00000115733	0.00000008	FBtr0077994	0.000004	EG:GB18397-RA	0.00000003					E02A10.2	0.00000008
3397	AS_rud_dec_c41768	0.12988949	3.84E-01	0.2422094	0.5824077	0.06177101	32	0.020408163	0.03537415	0.00752381	8.635991775918220E-05	0.9925854	9.00304E-06	0.0074146	0.329561031	gene3397	AS_rud_dec_c41768	Hypothetical protein CBG03105 [Caenorhabditis briggsae]			ys51_caeel ame: full=uncharacterized protein flags: precursor		sp|Q09662|YS51_CAEEL												ENSCSAVP00000000341	ZK673.1a
3398	AS_rud_dec_c11416	0.88808745	9.32E-01	0.6118652	0.6345928	0.93542266	32	0.036716553	0.03722449	0.047414966	1.177203239308250E-03	0.9726296	8.82204E-06	0.0273704	0.071156585	gene3398	AS_rud_dec_c11416	hypothetical protein FLJ20452 [Branchiostoma belcheri tsingtauense]		ictalurus punctatus comm domain-containing protein 4 mrna	comd4_mouse ame: full=comm domain-containing protein 4	F:molecular_function, P:biological_process	sp|Q9CQ02|COMD4_MOUSE	ENSDARP00000110023	ENSP00000433662	ENSXETP00000051486	ENSGACP00000006167	ENSORLP00000009099	ENSDARP00000083383	ENSTRUP00000034580	ENSTNIP00000011249	ENSBTAP00000009665	ENSMUSP00000069078	FBpp0290236	ENSCSAVP00000008751					ENST00000338995	7.00E-10			ENSGACT00000006184	2.00E-15	ENSORLT00000009100	1.00E-10					ENSTNIT00000011431	3.00E-18	ENSMUST00000065358	7.00E-14
3399	newAS_rud_dec_rep_c37018	0.2705343	5.38E-01	0.06255933	0.9045557	0.50436884	32	0.009709751	0.046730159	0.029931973	1.432511580503610E-03	0.9698084	8.79645E-06	0.0301916	0.062556768	gene3399	newAS_rud_dec_rep_c37018			venerupis decussatus epic-pcr fragment clone 6d
3401	rud_dec_c4286	0.010050234	1.11E-01	0.001944038	0.17000365	0.9178857	32	0.001723356	0.015718821	0.046734694	7.828085590415410E-02	0.7796408	7.07157E-06	0.2203592	0.318727131	gene3401	rud_dec_c4286	hypothetical protein BRAFLDRAFT_271732 [Branchiostoma floridae]			cc153_danre ame: full=coiled-coil domain-containing protein 153	F:molecular_function, P:biological_process	sp|A8KB59|CC153_DANRE	ENSDARP00000103065	ENSP00000423567	ENSXETP00000053078			ENSDARP00000103065				ENSMUSP00000090082		ENSCSAVP00000018117
3402	rud_dec_rep_c46107	0.013330433	1.28E-01	0.021130111	0.045174442	0.5186096	32	0.005369615	0.006979592	0.030612245	4.691442334982410E-01	0.4933811	4.47511E-06	0.5066189	0.631155079	gene3402	rud_dec_rep_c46107	histone h3	C:intracellular organelle	venerupis philippinarum clone replacement histone complete cds	h33_ponab ame: full=histone	C:intracellular organelle	sp|Q5RCC9|H33_PONAB	ENSDARP00000047268	ENSP00000355778	ENSXETP00000027509	ENSGACP00000011861	ENSORLP00000010883	ENSDARP00000047268	ENSTRUP00000039814	ENSTNIP00000014465	ENSBTAP00000034581	ENSMUSP00000125754	FBpp0071281	ENSCSAVP00000015809	F45E1.6.1	ENSCINP00000005615	ENSBTAT00000034186	1.00E-73	ENST00000366813	2.00E-71	ENSXETT00000027509	4.00E-85	ENSGACT00000011885	1.00E-78	ENSORLT00000010884	9.00E-80	ENSDART00000047269	2.00E-74	ENSTRUT00000039955	1.00E-83	ENSTNIT00000014782	3.00E-79	ENSMUST00000016703	1.00E-73	FBtr0071346	6.00E-65	EG:GB12948-RA	1.00E-86	EG:AAEL006158-RA	6.00E-74	ENSCSAVT00000007565	6.00E-69	Y49E10.6.1	5.00E-59	ENSCINT00000005615	8.00E-60
3403	rud_dec_c40263	0.12062011	3.70E-01	0.09543425	0.03944529	0.25965178	32	0.011995465	0.00645805	0.018798186	1.200626767533770E-01	0.7289665	6.61194E-06	0.2710335	0.381071718	gene3403	rud_dec_c40263
3404	AS_rud_dec2_rep_c3307	5.75E-04	2.71E-02	0.021470781	0.000204746	0.002299848	32	0.005419501	0.000285714	0.000798186	5.571294709267240E-01	0.4554191	4.13079E-06	0.5445809	0.665069273	gene3404	AS_rud_dec2_rep_c3307	cg12012 cg12012-pa		strongylocentrotus purpuratus spec3 protein mrna	bri3_bovin ame: full=brain protein i3	C:integral to membrane, C:membrane	sp|Q5PPK1|BRI3_RAT	ENSDARP00000108026	ENSP00000297290	ENSXETP00000051839		ENSORLP00000011925		ENSTRUP00000024338	ENSTNIP00000014912	ENSBTAP00000030950	ENSMUSP00000057263	FBpp0072938	ENSCSAVP00000003750		ENSCINP00000008594																													ENSCINT00000010166	5.00E-08
3405	rud_dec_c12436	0.48158163	6.94E-01	0.5655116	0.22978692	0.49114886	32	0.035011338	0.019138322	0.029283447	1.338305124477300E-03	0.9708176	8.8056E-06	0.0291824	0.065368339	gene3405	rud_dec_c12436	hypothetical protein BRAFLDRAFT_106563 [Branchiostoma floridae]		Branchiostoma floridae hypothetical protein. mRNA						ENSXETP00000037338	ENSGACP00000026769	ENSORLP00000015065	ENSDARP00000030819		ENSTNIP00000023032	ENSBTAP00000019573		FBpp0070894
3408	AS_rud_dec_c7676	0.12856199	3.82E-01	0.02105199	0.78561276	0.76585263	32	0.005356009	0.042666667	0.040453515	8.731708417144540E-04	0.9764264	8.85648E-06	0.0235736	0.089665905	gene3408	AS_rud_dec_c7676	riken cdna 1810030o07-like						ENSDARP00000107725				ENSORLP00000013968
3409	rud_dec2_c1553	0.433495	6.64E-01	0.3759906	0.4886581	0.32693383	32	0.027206349	0.031346939	0.021900227	5.741903393842440E-01	0.4485986	4.06892E-06	0.5514014	0.671168025	gene3409	rud_dec2_c1553	hypothetical protein BRAFLDRAFT_121016 [Branchiostoma floridae]	P:metabolic process, F:catalytic activity
3411	rud_dec_c34700	0.005134108	8.34E-02	0.012779559	0.14348821	0.05280582	32	0.004208617	0.014095238	0.006816327	1.252435955547240E+00	0.2630877	2.38628E-06	0.7369123	0.8243337	gene3411	rud_dec_c34700	hypothetical protein BRAFLDRAFT_125635 [Branchiostoma floridae]	F:DNA binding		ets2_chick ame: full=protein c-ets-2	F:binding	sp|P10157|ETS2_CHICK	ENSDARP00000033758	ENSP00000411086	ENSXETP00000049305	ENSGACP00000008713	ENSORLP00000016939	ENSDARP00000033758	ENSTRUP00000019886	ENSTNIP00000013225	ENSBTAP00000012144	ENSMUSP00000034534	FBpp0088657	ENSCSAVP00000010870		ENSCINP00000011846
3413	AS_rud_dec_c14017	0.01427083	1.32E-01	0.28541654	0.40054333	0.007134305	32	0.022734694	0.027496599	0.001773243	7.843045382128360E-02	0.7794358	7.06971E-06	0.2205642	0.318981786	gene3413	AS_rud_dec_c14017			venerupis decussatus partial srp54 gene for signal recognition particle 54-kda clone exons a-b
3414	new_rud_dec_c37617	0.052382886	2.47E-01	0.40154672	0.21256338	0.006483648	32	0.028303855	0.018145125	0.001632653	1.286922156216060E+00	0.2566159	2.32758E-06	0.7433841	0.828630087	gene3414	new_rud_dec_c37617			venus verrucosa satellite vve048d sequence
3415	rud_dec_c17256	0.03615643	2.09E-01	0.1424221	0.005625479	0.2803833	32	0.015088435	0.001922902	0.019768707	8.620721769955250E-02	0.7690554	6.97556E-06	0.2309446	0.331990392	gene3415	rud_dec_c17256	hypothetical protein BRAFLDRAFT_93450 [Branchiostoma floridae]		saccoglossus kowalevskii dnttip2 mrna	tdif2_mouse ame: full=deoxynucleotidyltransferase terminal-interacting protein 2	F:molecular_function, P:transcription, P:biological_process, C:cellular_component, C:nucleus	sp|Q8R2M2|TDIF2_MOUSE	ENSDARP00000117319	ENSP00000411010		ENSGACP00000014778	ENSORLP00000021404	ENSDARP00000050650	ENSTRUP00000001763	ENSTNIP00000001945	ENSBTAP00000010317	ENSMUSP00000045043	FBpp0081082	ENSCSAVP00000007261	Y49F6B.2.2												ENSDART00000050651	2.00E-06
3416	rud_dec_c36222	0.598702	7.70E-01	0.19650938	0.8430605	0.47096398	32	0.018063492	0.044498866	0.028380952	6.836417530280410E-04	0.9791405	8.88109E-06	0.0208595	0.107245461	gene3416	rud_dec_c36222	hypoxia associated factor								ENSXETP00000024957	ENSGACP00000022394		ENSDARP00000002453			ENSBTAP00000004027		FBpp0088538
3418	AS_rud_dec_c25218	0.04614029	2.33E-01	0.30994067	0.1286388	0.13646129	32	0.024004535	0.013274376	0.012235828	1.397746113978540E-01	0.7085052	6.42635E-06	0.2914948	0.405802877	gene3418	AS_rud_dec_c25218																																									EG:GB30359-RA	7.00E-06
3419	rud_dec_c1478	0.00598613	8.97E-02	0.000767648	0.9429511	0.174811	32	0.00107483	0.048086168	0.014362812	7.572633490440230E-04	0.9780462	8.87117E-06	0.0219538	0.100081364	gene3419	rud_dec_c1478	hypothetical protein BRAFLDRAFT_92063 [Branchiostoma floridae]		Branchiostoma floridae hypothetical protein. mRNA	ccd93_chick ame: full=coiled-coil domain-containing protein 93		sp|Q5ZKI4|CCD93_CHICK	ENSDARP00000059573	ENSP00000365477	ENSXETP00000042634	ENSGACP00000001921	ENSORLP00000025796	ENSDARP00000059573	ENSTRUP00000036119	ENSTNIP00000008657	ENSBTAP00000050750	ENSMUSP00000043442	FBpp0086329	ENSCSAVP00000013346	Y11D7A.14	ENSCINP00000011459	ENSBTAT00000054031	1.00E-40	ENST00000437999	4.00E-35			ENSGACT00000001931	3.00E-59	ENSORLT00000025797	5.00E-49	ENSDART00000059574	2.00E-51	ENSTRUT00000036251	1.00E-60	ENSTNIT00000008825	4.00E-38	ENSMUST00000112621	1.00E-45			EG:GB10050-RA	2.00E-24	EG:AAEL007572-RB	2.00E-15					ENSCINT00000011459	1.00E-18
3420	rud_dec_c1970	0.5942399	7.67E-01	0.22355321	0.7806031	0.35403684	32	0.019473923	0.042485261	0.023170068	1.091643034669680E-03	0.9736427	8.83123E-06	0.0263573	0.075601488	gene3420	rud_dec_c1970	GL11891 [Drosophila persimilis]	F:hydrogen ion transmembrane transporter activity, P:ATP synthesis coupled proton transport, C:protontransporting Vtype ATPase. V0 domain, P:ATP hydrolysis coupled proton transport		va0e1_rat ame: full=v-type proton atpase subunit e 1 short=v-atpase subunit e 1 ame: full=d-serine-regulated transcript 1 protein short=dsr-1 ame: full=v-atpase kda membrane accessory protein ame: full=v-atpase subunit ame: full=vacuolar proton pump subunit e 1	C:protontransporting Vtype ATPase. V0 domain, P:ATP hydrolysis coupled proton transport	sp|Q794C0|VA0E1_RAT	ENSDARP00000076503	ENSP00000427941	ENSXETP00000023405	ENSGACP00000024374	ENSORLP00000009227	ENSDARP00000076503	ENSTRUP00000027090	ENSTNIP00000020204	ENSBTAP00000020094	ENSMUSP00000127552	FBpp0078025		F49C12.13.2																		ENSMUST00000040361	1.00E-06
3422	rud_dec_rep_c45154	0.4971591	7.05E-01	0.83996004	0.13002339	0.60731816	32	0.044716553	0.013369615	0.034163265	6.342483192156570E-04	0.979908	8.88805E-06	0.020092	0.112881812	gene3422	rud_dec_rep_c45154	PREDICTED: hypothetical protein [Strongylocentrotus purpuratus]			rdh14_human ame: full=retinol dehydrogenase 14 ame: full=alcohol dehydrogenase pan2	C:endoplasmic reticulum	sp|Q9HBH5|RDH14_HUMAN	ENSDARP00000105391	ENSP00000370648	ENSXETP00000033984	ENSGACP00000008752	ENSORLP00000014400	ENSDARP00000089826	ENSTRUP00000011749	ENSTNIP00000017518	ENSBTAP00000006933	ENSMUSP00000020947	FBpp0087997	ENSCSAVP00000013563	C01G8.3	ENSCINP00000023771
3423	rud_dec2_c415	0.012274113	1.23E-01	0.103886396	0.001765817	0.08219815	32	0.012684807	0.000988662	0.008956916	7.719483933421990E-01	0.379615	3.44322E-06	0.620385	0.730531338	gene3423	rud_dec2_c415	ribosomal protein s11	C:ribosome, F:structural constituent of ribosome, P:translation	argopecten irradians isolate iolsaicl102ct123cn131 ribosomal protein s11 partial cds	rs11_macfa ame: full=40s ribosomal protein s11	F:structural constituent of ribosome, F:protein binding, C:cytosolic small ribosomal subunit, F:rRNA binding, P:translational elongation	sp|P62282|RS11_RAT	ENSDARP00000069513	ENSP00000270625	ENSXETP00000030872	ENSGACP00000018693	ENSORLP00000005755	ENSDARP00000069513	ENSTRUP00000036245	ENSTNIP00000014631	ENSBTAP00000018491	ENSMUSP00000071377	FBpp0087115	ENSCSAVP00000016487	F40F11.1.2	ENSCINP00000010826	ENSBTAT00000018491	3.00E-55	ENST00000270625	2.00E-53			ENSGACT00000018731	5.00E-52	ENSORLT00000005756	7.00E-43	ENSDART00000075028	3.00E-70	ENSTRUT00000036376	4.00E-51	ENSTNIT00000014831	6.00E-50	ENSMUST00000003521	2.00E-63			EG:GB15755-RA	2.00E-47	EG:AAEL002372-RB	6.00E-30	ENSCSAVT00000016668	7.00E-42	F40F11.1.2	5.00E-20	ENSCINT00000010826	2.00E-28
3424	rud_dec2_c705	0.079380594	3.05E-01	0.8989107	0.22376229	0.07929504	32	0.046671202	0.018789116	0.00875737	4.737910834853660E-01	0.4912482	4.45577E-06	0.5087518	0.632953848	gene3424	rud_dec2_c705
3425	rud_dec_rep_c40244	0.7745223	8.67E-01	0.3556188	0.7198758	0.93227273	32	0.026231293	0.040204082	0.047260771	1.437438434550130E-03	0.9697566	8.79598E-06	0.0302434	0.062452791	gene3425	rud_dec_rep_c40244				coca1_human ame: full=collagen alpha-1 chain flags: precursor	P:skeletal system development, C:collagen type XII, F:extracellular matrix structural constituent conferring tensile strength, P:collagen fibril organization, F:structural molecule activity, P:cell adhesion, C:proteinaceous extracellular matrix, C:extracellular region	sp|Q60847|COCA1_MOUSE	ENSDARP00000009356	ENSP00000402408	ENSXETP00000012693	ENSGACP00000015651	ENSORLP00000021627	ENSDARP00000009356	ENSTRUP00000039128	ENSTNIP00000013624	ENSBTAP00000026727	ENSMUSP00000112604
3426	rud_dec_c2262	0.9159089	9.47E-01	0.82650024	0.98766065	0.51186675	32	0.044217687	0.049587302	0.030303855	1.427025171437890E-03	0.9698663	8.79697E-06	0.0301337	0.062684238	gene3426	rud_dec_c2262	hypothetical protein BRAFLDRAFT_226485 [Branchiostoma floridae]	F:zinc ion binding, F:DNA binding	platynereis dumerilii est ib0aaa16bb01em1	zfan6_bovin ame: full=an1-type zinc finger protein 6 ame: full=zinc finger a20 domain-containing protein 3	F:zinc ion binding, F:protein binding, F:DNA binding	sp|Q6DGF4|ZFAN6_RAT	ENSDARP00000114329	ENSP00000407400	ENSXETP00000054072	ENSGACP00000016287	ENSORLP00000020592	ENSDARP00000019037	ENSTRUP00000013502	ENSTNIP00000013603	ENSBTAP00000016349	ENSMUSP00000069228	FBpp0091168	ENSCSAVP00000001982	F22D6.2.2	ENSCINP00000009130			ENST00000456474	9.00E-09	ENSXETT00000031419	2.00E-13	ENSGACT00000015233	6.00E-08	ENSORLT00000015409	5.00E-08			ENSTRUT00000013564	4.00E-08	ENSTNIT00000013797	8.00E-06													ENSCINT00000009130	7.00E-12
3428	AS_rud_dec_rep_c46082	5.31E-04	2.64E-02	0.01957241	0.000159458	0.003118224	32	0.005188209	0.000258503	0.000984127	9.160664565179100E-01	0.3385099	3.07038E-06	0.6614901	0.764639825	gene3428	AS_rud_dec_rep_c46082	predicted protein [Nematostella vectensis]		strongylocentrotus purpuratus spec3 protein mrna	bri3_bovin ame: full=brain protein i3	C:integral to membrane, C:membrane	sp|Q32L83|BRI3_BOVIN	ENSDARP00000108026	ENSP00000297290	ENSXETP00000051839		ENSORLP00000011925		ENSTRUP00000024338	ENSTNIP00000014912	ENSBTAP00000030950	ENSMUSP00000057263	FBpp0072938	ENSCSAVP00000003751		ENSCINP00000000588																													ENSCINT00000010166	2.00E-06
3431	rud_dec_c22053	0.40894043	6.49E-01	0.9492112	0.11608115	0.99936205	32	0.048408163	0.012344671	0.049954649	3.517929490351430E-01	0.5530999	5.01678E-06	0.4469001	0.573278227	gene3431	rud_dec_c22053	brucei -specific protein			u88_hhv6u ame: full=uncharacterized protein u88	C:integral to membrane, C:membrane	sp|Q69566|U88_HHV6U	ENSDARP00000036191	ENSP00000318233	ENSXETP00000031081		ENSORLP00000024180	ENSDARP00000100107			ENSBTAP00000043582			ENSCSAVP00000004742
3432	AS_rud_dec_c9833	0.06934221	2.83E-01	0.043820832	0.99803376	0.2701799	32	0.00800907	0.049918367	0.019342404	4.375021346756960E-01	0.5083305	4.61071E-06	0.4916695	0.61587192	gene3432	AS_rud_dec_c9833	ap-1 protein		ruditapes philippinarum ap-1 protein complete cds	jun_avis1 ame: full=viral jun-transforming protein short=v-jun	F:DNA binding, P:regulation of transcription	sp|P54864|JUN_SERCA	ENSDARP00000063911	ENSP00000360266	ENSXETP00000024318	ENSGACP00000019280	ENSORLP00000018223	ENSDARP00000063911	ENSTRUP00000014544	ENSTNIP00000013091	ENSBTAP00000005279	ENSMUSP00000054270	FBpp0087498	ENSCSAVP00000002899
3433	rud_dec_c18750	0.25727934	5.24E-01	0.32410413	0.166693	0.667152	32	0.024712018	0.015546485	0.036480726	7.053868355598630E-01	0.4009795	3.637E-06	0.5990205	0.713683849	gene3433	rud_dec_c18750	rna polymerase-associated		strongylocentrotus purpuratus hypothetical loc586079 mrna	paf1_human ame: full=rna polymerase ii-associated factor 1 homolog short=hpaf1 ame: full=pancreatic differentiation protein 2	P:histone H2B ubiquitination, P:histone monoubiquitination, C:Cdc73/Paf1 complex	sp|Q4V886|PAF1_RAT	ENSDARP00000064443	ENSP00000221265	ENSXETP00000006351	ENSGACP00000014329	ENSORLP00000006284	ENSDARP00000064443	ENSTRUP00000013978	ENSTNIP00000019286	ENSBTAP00000051005	ENSMUSP00000003529	FBpp0078508	ENSCSAVP00000005642			ENSBTAT00000055461	2.00E-18	ENST00000221265	2.00E-20	ENSXETT00000006351	6.00E-18	ENSGACT00000014354	4.00E-20	ENSORLT00000006285	3.00E-27	ENSDART00000064444	5.00E-10	ENSTRUT00000014042	1.00E-24	ENSTNIT00000019515	1.00E-19	ENSMUST00000146886	3.00E-22			EG:GB15101-RA	3.00E-30	EG:AAEL001339-RA	1.00E-11	ENSCSAVT00000005717	3.00E-14			ENSCINT00000028131	5.00E-29
3434	rud_dec_c38910	0.29590213	5.60E-01	0.68821734	0.06324573	0.3175832	32	0.039324263	0.00847619	0.021487528	2.802373787744720E-04	0.9866438	8.94915E-06	0.0133562	0.193463065	gene3434	rud_dec_c38910				ro60_human ame: full=60 kda ss-a ro ribonucleoprotein short=60 kda ro protein short=60 kda ribonucleoprotein ro short= ame: full=ro 60 kda autoantigen ame: full=sjoegren syndrome antigen a2 ame: full=sjoegren syndrome type a antigen short=ss-a ame: full=trove domain family member 2	C:ribonucleoprotein complex, F:protein binding	sp|P10155|RO60_HUMAN		ENSP00000356411							ENSBTAP00000018350	ENSMUSP00000125623
3435	rud_dec_c2898	0.30460453	5.66E-01	0.14494373	0.9014471	0.4737514	32	0.01523356	0.046621315	0.028521542	9.846952758505260E-02	0.753674	6.83605E-06	0.246326	0.351170654	gene3435	rud_dec_c2898			crassostrea gigas clone complete sequence
3437	new_rud_dec_c43071	0.03188256	1.98E-01	0.011183729	0.041955974	0.09815701	32	0.003900227	0.006657596	0.009968254	1.897666278978240E-03	0.9652534	8.75513E-06	0.0347466	0.056987319	gene3437	new_rud_dec_c43071			Branchiostoma floridae hypothetical protein. mRNA																																		ENSMUST00000095320	6.00E-06
3438	AS_rud_dec_c36096	0.09086214	3.25E-01	0.061612446	0.054200817	0.77017045	32	0.009623583	0.007773243	0.040634921	1.046894710668760E-03	0.9741883	8.83618E-06	0.0258117	0.078015456	gene3438	AS_rud_dec_c36096																							ENST00000261200	9.00E-07																	EG:GB18390-RA	9.00E-06
3439	rud_dec_c31275	0.111007474	3.56E-01	0.051538635	0.28760388	0.83089983	32	0.008793651	0.022145125	0.043206349	8.062178086893250E-01	0.3692408	3.34912E-06	0.6307592	0.738958302	gene3439	rud_dec_c31275			venerupis decussatus partial srp54 gene for signal recognition particle 54-kda clone exons a-b
3440	AS_rud_dec_c35336	0.08257712	3.11E-01	0.79924875	0.015023675	0.4193449	32	0.04324263	0.00352381	0.026222222	1.140457550764550E+00	0.2855557	2.59007E-06	0.7144443	0.806566931	gene3440	AS_rud_dec_c35336			venerupis decussatus partial srp54 gene for signal recognition particle 54-kda clone exons a-b
3441	rud_dec_c14214	0.2849179	5.51E-01	0.24696116	0.28982502	0.5220799	32	0.020716553	0.022258503	0.030739229	9.485119206829040E-04	0.9754307	8.84744E-06	0.0245693	0.084186321	gene3441	rud_dec_c14214	spi2_cravi ame: full=serine protease inhibitor cvsi-2 flags: precursor	F:peptidase inhibitor activity, F:serinetype endopeptidase inhibitor activity, C:extracellular region		spi2_cravi ame: full=serine protease inhibitor cvsi-2 flags: precursor	F:peptidase inhibitor activity, F:serinetype endopeptidase inhibitor activity, C:extracellular region	sp|B9A8D7|SPI2_CRAVI				ENSGACP00000007000	ENSORLP00000024507				ENSBTAP00000048181
3443	rud_dec_c609	0.6280845	7.83E-01	0.54936737	0.5233717	0.5334001	32	0.034376417	0.03275737	0.031192744	8.832265330738660E-03	0.9251249	8.39116E-06	0.0748751	0.118482375	gene3443	rud_dec_c609	mitochondrial probable 28s ribosomal protein s10		apis mellifera 28s ribosomal protein mitochondrial-like mrna	rt10_danre ame: full=probable 28s ribosomal protein mitochondrial short=mrp-s10 short=s10mt	C:intracellular part	sp|Q5SPH9|RT10_DANRE	ENSDARP00000106589	ENSP00000053468	ENSXETP00000056733	ENSGACP00000011692	ENSORLP00000018586	ENSDARP00000067487	ENSTRUP00000022195	ENSTNIP00000015238	ENSBTAP00000020347	ENSMUSP00000113343	FBpp0082513		Y37D8A.18																						EG:GB13868-RA	6.00E-10
3444	newAS_rud_dec_c20018	0.001322563	4.08E-02	0.015903171	0.36067316	0.000206872	32	0.004594104	0.025587302	0.0001678	5.953703288241740E-04	0.9805334	8.89373E-06	0.0194666	0.119410313	gene3444	newAS_rud_dec_c20018																																							FBtr0083733	0.000001
3445	rud_dec_c15609	0.77676755	8.68E-01	0.9250813	0.36991563	0.8800065	32	0.047546485	0.026081633	0.045229025	1.307951341857460E-03	0.9711503	8.80862E-06	0.0288497	0.066169422	gene3445	rud_dec_c15609	programmed cell death 7			pdcd7_mouse ame: full=programmed cell death protein 7 ame: full=es18	P:induction of apoptosis, P:response to glucocorticoid stimulus	sp|Q9WTY1|PDCD7_MOUSE	ENSDARP00000056892	ENSP00000369551		ENSGACP00000018670	ENSORLP00000000807	ENSDARP00000056892		ENSTNIP00000004048	ENSBTAP00000049812	ENSMUSP00000035515
3446	rud_dec_c23519	0.043486502	2.27E-01	0.027692435	0.1711718	0.8516281	32	0.006240363	0.015782313	0.04399093	7.496623937868200E-01	0.3865831	3.50642E-06	0.6134169	0.725192459	gene3446	rud_dec_c23519			venerupis decussatus partial srp54 gene for signal recognition particle 54-kda clone exons a-b
3447	AS_rud_dec_rep_c18028	0.19131465	4.60E-01	0.45455104	0.04085204	0.8228341	32	0.030489796	0.006594104	0.042938776	5.752759457777750E-04	0.9808646	8.89673E-06	0.0191354	0.122348906	gene3447	AS_rud_dec_rep_c18028			venerupis decussatus partial srp54 gene for signal recognition particle 54-kda clone exons a-b
3448	rud_dec_c11226	0.17882356	4.46E-01	0.38143837	0.0770053	0.9676976	32	0.027433107	0.009537415	0.048702948	6.422534876057850E-01	0.422896	3.83579E-06	0.577104	0.69485717	gene3448	rud_dec_c11226	hypothetical protein BRAFLDRAFT_67252 [Branchiostoma floridae]
3449	rud_dec_c19783	0.057303224	2.57E-01	0.010566168	0.73218477	0.71739244	32	0.003759637	0.040725624	0.038512472	1.044323262416690E+00	0.3068181	2.78293E-06	0.6931819	0.790824269	gene3449	rud_dec_c19783	hypothetical protein VOLCADRAFT_108787 [Volvox carteri f. nagariensis]		strongylocentrotus purpuratus sperm adenylate kinase mrna	kad1_cypca ame: full=adenylate kinase isoenzyme 1 short=ak 1 ame: full=atp-amp transphosphorylase 1 ame: full=myokinase	C:cytoplasm, F:adenylate kinase activity, P:ATP metabolic process, F:ATP binding	sp|P12115|KAD1_CYPCA	ENSDARP00000013777	ENSP00000223836	ENSXETP00000047632	ENSGACP00000021914	ENSORLP00000008421	ENSDARP00000013777	ENSTRUP00000016775	ENSTNIP00000021915	ENSBTAP00000050234	ENSMUSP00000068479	FBpp0075749	ENSCSAVP00000017045	F38B2.4a	ENSCINP00000014265					ENSXETT00000047632	2.00E-06	ENSGACT00000021955	3.00E-09	ENSORLT00000008422	3.00E-09			ENSTRUT00000016850	3.00E-13			ENSMUST00000127603	5.00E-07
3450	rud_dec_c29953	0.13101289	3.85E-01	0.053280875	0.43066275	0.40079	32	0.00893424	0.02876644	0.025365079	7.931353551498430E-02	0.7782299	7.05877E-06	0.2217701	0.320473494	gene3450	rud_dec_c29953	jagged 1-like
3451	AS_rud_dec_c26545	0.22740321	4.96E-01	0.05388795	0.78259474	0.82461	32	0.008975057	0.042553288	0.043002268	3.207063528520840E-04	0.985712	8.9407E-06	0.014288	0.182287759	gene3451	AS_rud_dec_c26545			hydra magnipapillata notchless protein homolog 1 partial mrna	nle1_human ame: full=notchless protein homolog 1	C:nucleolus, P:Notch signaling pathway, P:inner cell mass cell differentiation	sp|Q5RFF8|NLE1_PONAB	ENSDARP00000074155	ENSP00000413572	ENSXETP00000029546	ENSGACP00000027259	ENSORLP00000006409	ENSDARP00000074155	ENSTRUP00000003426	ENSTNIP00000012865	ENSBTAP00000025423	ENSMUSP00000099502	FBpp0077735	ENSCSAVP00000018579	W07E6.2.1	ENSCINP00000015504			ENST00000360831	6.00E-20	ENSXETT00000029546	1.00E-25	ENSGACT00000027311	8.00E-16			ENSDART00000079703	9.00E-12	ENSTRUT00000003445	2.00E-15	ENSTNIT00000013057	1.00E-11	ENSMUST00000167196	4.00E-19	FBtr0078075	1.00E-07	EG:GB10500-RA	4.00E-15	EG:AAEL004063-RA	5.00E-09	ENSCSAVT00000018781	1.00E-24	W07E6.2.1	1.00E-06	ENSCINT00000015504	3.00E-24
3453	rud_dec_c4589	0.14003944	3.95E-01	0.124711245	0.2668613	0.03437425	32	0.013950113	0.020997732	0.005160998	1.844701729282860E-03	0.9657414	8.75956E-06	0.0342586	0.056872372	gene3453	rud_dec_c4589			venerupis decussatus epic-pcr fragment clone 6d
3454	rud_dec2_c750	0.10789917	3.52E-01	0.04844341	0.5777295	0.0485706	32	0.00845805	0.035170068	0.006489796	1.036512073710580E-03	0.9743166	8.83734E-06	0.0256834	0.078772431	gene3454	rud_dec2_c750
3455	rud_dec2_c299	0.19458099	4.64E-01	0.92501014	0.03963429	0.710452	32	0.047537415	0.00647619	0.038244898	3.974191382654900E-01	0.5284251	4.79297E-06	0.4715749	0.597353496	gene3455	rud_dec2_c299	adp-ribosylarginine hydrolase		anolis carolinensis hypothetical loc100559847 miscrna	adprh_bovin ame: full= hydrolase short=adp-ribosylarginine hydrolase ame: full=adp-ribose-l-arginine cleaving enzyme	F:ADPribosylarginine hydrolase activity, P:protein modification process	sp|Q32KR8|ADPRH_BOVIN	ENSDARP00000060967	ENSP00000417430	ENSXETP00000002340	ENSGACP00000020232	ENSORLP00000007659	ENSDARP00000096831	ENSTRUP00000044113	ENSTNIP00000001417	ENSBTAP00000049744	ENSMUSP00000002923		ENSCSAVP00000017034
3456	rud_dec2_rep_c3286	0.00792495	1.01E-01	0.001146917	0.7289957	0.5362392	32	0.001328798	0.040566893	0.031301587	-4.652153086226460E-04	1	9.07029E-06	0	0	gene3456	rud_dec2_rep_c3286	ccaat enhancer binding protein		haliotis diversicolor clone hdr4cj429 ccaat enhancer binding protein partial cds	cebpb_mouse ame: full=ccaat enhancer-binding protein beta short=c ebp beta ame: full=agp ebp ame: full=interleukin-6-dependent-binding protein short=il-6dbp ame: full=liver-enriched transcriptional activator short=lap	C:nuclear matrix, P:brown fat cell differentiation, P:induction of apoptosis, F:RNA polymerase II transcription factor activity. enhancer binding, P:positive regulation of transcription from RNA polymerase II promoter, P:antiapoptosis, P:mammary gland epithelial cell proliferation, F:transcription activator activity, P:mammary gland epithelial cell differentiation, F:transcription factor binding, F:protein heterodimerization activity, F:protein homodimerization activity, C:cytoplasm, P:regulation of interleukin6 biosynthetic process, P:neuron differentiation	sp|P28033|CEBPB_MOUSE	ENSDARP00000120597	ENSP00000305422	ENSXETP00000026860	ENSGACP00000023175	ENSORLP00000023313	ENSDARP00000052364	ENSTRUP00000015784	ENSTNIP00000002214	ENSBTAP00000023345	ENSMUSP00000069850	FBpp0072179	ENSCSAVP00000002849	C48E7.11	ENSCINP00000023749
3458	rud_dec_c7577	0.57663745	7.56E-01	0.910259	0.20985702	0.8931322	32	0.047002268	0.01800907	0.045732426	8.345290113993540E-04	0.9769537	8.86126E-06	0.0230463	0.093431175	gene3458	rud_dec_c7577
3459	rud_dec2_rep_c3284	0.7358267	8.43E-01	0.5125695	0.4576407	0.94428015	32	0.03278458	0.030045351	0.047863946	1.264135273743240E-03	0.9716374	8.81304E-06	0.0283626	0.067525041	gene3459	rud_dec2_rep_c3284	hypothetical protein BRAFLDRAFT_239952 [Branchiostoma floridae]			atp5s_rat ame: full=atp synthase subunit mitochondrial ame: full=atp synthase-coupling factor b ame: full=mitochondrial atp synthase regulatory component factor b flags: precursor	C:cell part	sp|Q5XIM4|ATP5S_RAT	ENSDARP00000014390	ENSP00000308334	ENSXETP00000042663	ENSGACP00000015658	ENSORLP00000011419	ENSDARP00000014390	ENSTRUP00000024519	ENSTNIP00000022540	ENSBTAP00000020228	ENSMUSP00000021372	FBpp0099933		R02D5.8
3460	newAS_rud_dec_rep_c41338	0.34133077	5.95E-01	0.7677971	0.6590133	0.07558189	32	0.042063492	0.038086168	0.008544218	3.504517974208170E-01	0.5538575	5.02365E-06	0.4461425	0.57250626	gene3460	newAS_rud_dec_rep_c41338			argopecten irradians isolate iolsaicl517ct557cn581 ribosomal protein l32 complete cds																		ENSBTAT00000020323	0.0000006			ENSXETT00000003074	0.000007
3462	rud_dec2_c1559	0.808271	8.87E-01	0.96200305	0.3729693	0.54956704	32	0.048770975	0.026258503	0.031886621	1.146809203391220E+00	0.2842181	2.57794E-06	0.7157819	0.807663413	gene3462	rud_dec2_c1559
3464	AS_rud_dec2_c410	0.22236338	4.90E-01	0.15745305	0.09088626	0.7751321	32	0.015918367	0.010571429	0.040829932	2.105158053154800E-03	0.9634043	8.73836E-06	0.0365957	0.059541609	gene3464	AS_rud_dec2_c410	translationally controlled tumor protein	C:cytoplasm	venerupis philippinarum translationally controlled tumor protein complete cds	tctp_labro ame: full=translationally-controlled tumor protein homolog short=tctp	C:cytoplasm	sp|Q98SJ7|TCTP_LABRO	ENSDARP00000110449	ENSP00000339051	ENSXETP00000032120	ENSGACP00000009112	ENSORLP00000019400	ENSDARP00000092887		ENSTNIP00000007077	ENSBTAP00000013402	ENSMUSP00000106519		ENSCSAVP00000015537	F25H2.11.2
3465	new_rud_dec_c31448	0.10327623	3.45E-01	0.014671038	0.48963314	0.34480837	32	0.00444898	0.031405896	0.022734694	1.451928739527370E-03	0.9696046	8.7946E-06	0.0303954	0.06205751	gene3465	new_rud_dec_c31448			venerupis decussatus partial srp54 gene for signal recognition particle 54-kda clone exons a-b
3467	rud_dec_c27673	0.7424883	8.48E-01	0.35662708	0.96647614	0.477422	32	0.026290249	0.048870748	0.028675737	1.177375949794160E-03	0.9726276	8.82202E-06	0.0273724	0.07111147	gene3467	rud_dec_c27673																																							FBtr0081190	2.00E-06
3468	AS_rud_dec_c9246	0.005596456	8.75E-02	0.001410819	0.77220356	0.021365015	32	0.001487528	0.042190476	0.003795918	8.806688792901690E-04	0.9763254	8.85556E-06	0.0236746	0.089371615	gene3468	AS_rud_dec_c9246			Branchiostoma floridae hypothetical protein. mRNA			sp|Q9QYU7|NSA2_RAT	ENSDARP00000003036	ENSP00000296802	ENSXETP00000011074	ENSGACP00000020976	ENSORLP00000004198	ENSDARP00000003036	ENSTRUP00000047414	ENSTNIP00000016434	ENSBTAP00000003989	ENSMUSP00000073161	FBpp0079607		W09C5.1.1																ENSTNIT00000016647	9.00E-10	ENSMUST00000162341	2.00E-06
3469	rud_dec_c11583	0.12184492	3.71E-01	0.029409653	0.22133829	0.77136505	32	0.006507937	0.018612245	0.040680272	1.683333344431040E-04	0.9896483	8.9764E-06	0.0103517	0.25133654	gene3469	rud_dec_c11583	splicing factor subunit isoform cra_c	F:nucleic acid binding, C:spliceosomal complex, C:small nuclear ribonucleoprotein complex, F:zinc ion binding, P:nuclear mRNA 3'splice site recognition	meleagris gallopavo splicing factor 3a subunit 2-like mrna	sf3a2_human ame: full=splicing factor 3a subunit 2 ame: full=sf3a66 ame: full=spliceosome-associated protein 62 short=sap 62	F:nucleic acid binding, C:spliceosomal complex, C:small nuclear ribonucleoprotein complex, F:zinc ion binding, P:nuclear mRNA 3'splice site recognition	sp|Q6AXT8|SF3A2_RAT	ENSDARP00000003884	ENSP00000221494	ENSXETP00000053595	ENSGACP00000020126	ENSORLP00000019163	ENSDARP00000003884	ENSTRUP00000022738	ENSTNIP00000018381	ENSBTAP00000035656	ENSMUSP00000020432	FBpp0075676	ENSCSAVP00000013411	F11A10.2	ENSCINP00000006814	ENSBTAT00000035788	7.00E-35	ENST00000221494	2.00E-31	ENSXETT00000053596	2.00E-27	ENSGACT00000020165	2.00E-35	ENSORLT00000019164	2.00E-28	ENSDART00000143973	2.00E-20	ENSTRUT00000022833	1.00E-33	ENSTNIT00000018606	1.00E-35	ENSMUST00000020432	9.00E-33			EG:GB15090-RA	1.00E-39	EG:AAEL000394-RA	1.00E-28	ENSCSAVT00000013563	9.00E-44	F11A10.2	2.00E-22	ENSCINT00000006814	9.00E-37
3471	rud_dec_c11752	0.48483685	6.96E-01	0.48563704	0.18897435	0.23310699	32	0.031709751	0.016857143	0.017369615	1.451414556129290E-03	0.96961	8.79465E-06	0.03039	0.06208098	gene3471	rud_dec_c11752	GL19235 [Drosophila persimilis]	F:GTP binding	anolis carolinensis elongation factor mitochondrial-like mrna	efgm_drovi ame: full=elongation factor mitochondrial short=ef-gmt ame: full=elongation factor g mitochondrial short=mef-g 1 ame: full=elongation factor g1 flags: precursor	F:translation elongation factor activity, F:GTP binding, P:mitochondrial translational elongation, C:mitochondrion, F:GTPase activity	sp|B4LS49|EFGM_DROVI	ENSDARP00000087584	ENSP00000406847	ENSXETP00000013707	ENSGACP00000013040	ENSORLP00000008145	ENSDARP00000087584	ENSTRUP00000023241	ENSTNIP00000010546	ENSBTAP00000039865	ENSMUSP00000076503	FBpp0079041	ENSCSAVP00000014549	F29C12.4.1				ENST00000472383	1.00E-07			ENSGACT00000013065	5.00E-10			ENSDART00000093152	4.00E-08	ENSTRUT00000023338	7.00E-12			ENSMUST00000160529	3.00E-07
3472	rud_dec_c4352	0.67513347	8.09E-01	0.3472075	0.5364041	0.84222865	32	0.025827664	0.033351474	0.043650794	1.284231553654530E-03	0.971413	8.811E-06	0.028587	0.066832344	gene3472	rud_dec_c4352	hypothetical protein Y18H1A.9 [Caenorhabditis elegans]			cbpa2_human ame: full=carboxypeptidase a2 flags: precursor	P:vacuolar protein catabolic process, F:zinc ion binding, F:metallopeptidase activity, C:extracellular region, F:peptidase activity, P:proteolysis, F:protein binding, F:metal ion binding, F:metallocarboxypeptidase activity	sp|P48052|CBPA2_HUMAN	ENSDARP00000014821	ENSP00000222481	ENSXETP00000035058	ENSGACP00000012775	ENSORLP00000001177	ENSDARP00000014821	ENSTRUP00000043801	ENSTNIP00000002848	ENSBTAP00000009745	ENSMUSP00000093771	FBpp0076578	ENSCSAVP00000012700	Y18H1A.9	ENSCINP00000011346
3473	rud_dec_c22632	0.5073318	7.11E-01	0.52026826	0.5436773	0.39644346	32	0.033142857	0.033732426	0.025179138	9.611249546992430E-04	0.9752679	8.84597E-06	0.0247321	0.083652022	gene3473	rud_dec_c22632	acetylcholinesterase [Bungarus fasciatus]	P:acetylcholine catabolic process in synaptic cleft, C:membrane, C:synapse, F:carboxylesterase activity, F:hydrolase activity, C:cell junction, F:cholinesterase activity, F:acetylcholinesterase activity, P:neurotransmitter catabolic process, C:extracellular region, C:plasma membrane		aces_bunfa ame: full=acetylcholinesterase short=a flags: precursor	P:acetylcholine catabolic process in synaptic cleft, C:membrane, C:synapse, F:carboxylesterase activity, F:hydrolase activity, C:cell junction, F:cholinesterase activity, F:acetylcholinesterase activity, P:neurotransmitter catabolic process, C:extracellular region, C:plasma membrane	sp|Q92035|ACES_BUNFA	ENSDARP00000084604	ENSP00000419505	ENSXETP00000014224	ENSGACP00000026851	ENSORLP00000012833	ENSDARP00000084604	ENSTRUP00000017293	ENSTNIP00000013700	ENSBTAP00000014794	ENSMUSP00000029367	FBpp0080326	ENSCSAVP00000018988	Y44E3A.2
3475	newAS_rud_dec_c39164	0.06818286	2.81E-01	0.016718822	0.789213	0.78413993	32	0.00476644	0.04278458	0.041274376	5.207887319329520E-04	0.9817932	8.90515E-06	0.0182068	0.131172259	gene3475	newAS_rud_dec_c39164			ac019216homo sapiens bac clone rp11-484n11 from complete sequence
3476	new_rud_dec_c40546	0.82348394	8.96E-01	0.40042093	0.8415602	0.99998903	32	0.028240363	0.044453515	0.05	1.472121797974060E-04	0.9903194	8.98249E-06	0.0096806	0.268113703	gene3476	new_rud_dec_c40546
3477	newAS_rud_dec_c29770	0.39194658	6.36E-01	0.26522478	0.8782105	0.35394764	32	0.02170068	0.045809524	0.023160998	1.167875093358360E-03	0.9727382	8.82302E-06	0.0272618	0.071600386	gene3477	newAS_rud_dec_c29770			cyanobacterium ucyn- complete genome																																				FBtr0290088	2E-10	EG:GB17328-RA	7E-11	EG:AAEL017207-RA	0.00000005
3478	rud_dec_c9	0.4717998	6.88E-01	0.77911246	0.170994	0.24247949	32	0.042471655	0.015768707	0.0178322	1.021966862367660E-03	0.9744974	8.83898E-06	0.0255026	0.079433501	gene3478	rud_dec_c9	tandem repeat galectin	F:sugar binding		leg3_rabit ame: full=galectin-3 short=gal-3 ame: full=35 kda lectin ame: full=carbohydrate-binding protein 35 short=cbp 35 ame: full=galactose-specific lectin 3 ame: full= -binding protein ame: full=laminin-binding protein ame: full=lectin l-29 ame: full=mac-2 antigen	P:extracellular matrix organization, C:mitochondrial inner membrane, F:sugar binding, C:nucleus, P:skeletal system development, C:cytoplasm, C:proteinaceous extracellular matrix, P:cell differentiation, F:IgE binding, F:protein binding	sp|P47845|LEG3_RABIT	ENSDARP00000094049	ENSP00000254301	ENSXETP00000017383	ENSGACP00000015576	ENSORLP00000011528	ENSDARP00000094049	ENSTRUP00000022885	ENSTNIP00000013652	ENSBTAP00000041298	ENSMUSP00000112187	FBpp0085887	ENSCSAVP00000001358	W09H1.6b	ENSCINP00000027221
3479	rud_dec_c23421	0.17932563	4.46E-01	0.06828251	0.15002683	0.14595695	32	0.010195011	0.014521542	0.012780045	1.351689582975260E-03	0.9706721	8.80428E-06	0.0293279	0.064968135	gene3479	rud_dec_c23421	member ras oncogene family	P:protein transport, F:GTP binding, P:small GTPase mediated signal transduction	dygora1discopyge ommata gtp-binding protein complete cds	rab10_human ame: full=ras-related protein rab-10	C:membrane fraction, F:GTP binding, C:Golgi apparatus, C:plasma membrane, F:protein binding, P:intracellular protein transport, P:small GTPase mediated signal transduction, C:perinuclear region of cytoplasm	sp|Q5R5U1|RAB10_PONAB	ENSDARP00000067775	ENSP00000264710	ENSXETP00000006913	ENSGACP00000009509	ENSORLP00000022066	ENSDARP00000067775	ENSTRUP00000003850	ENSTNIP00000022327	ENSBTAP00000001303	ENSMUSP00000021001	FBpp0077029	ENSCSAVP00000015577	T23H2.5.2	ENSCINP00000008192	ENSBTAT00000001303	6.00E-55	ENST00000264710	7.00E-56	ENSXETT00000006913	6.00E-54	ENSGACT00000014942	5.00E-55	ENSORLT00000022067	9.00E-58	ENSDART00000067776	2.00E-64	ENSTRUT00000026529	1.00E-54	ENSTNIT00000018163	2.00E-59	ENSMUST00000021001	2.00E-53	FBtr0077337	4.00E-58	EG:GB17826-RA	2.00E-68	EG:AAEL002155-RB	3.00E-56	ENSCSAVT00000016961	2.00E-40	T23H2.5.2	6.00E-61	ENSCINT00000008192	2.00E-58
3480	newAS_rud_dec_c20013	0.3259167	5.84E-01	0.10482807	0.9471136	0.7246821	32	0.012734694	0.048217687	0.038770975	5.231845895821150E-04	0.9817514	8.90477E-06	0.0182486	0.130959842	gene3480	newAS_rud_dec_c20013			venerupis decussata satellite vde83d sequence
3481	AS_rud_dec_c3088	0.8216836	8.95E-01	0.841212	0.804458	0.34940663	32	0.04478458	0.043265306	0.022956916	1.479725714645490E-03	0.9693152	8.79197E-06	0.0306848	0.06156508	gene3481	AS_rud_dec_c3088																		ENSCSAVP00000014723
3483	new_rud_dec_c35827	0.03279124	2.02E-01	0.05719877	0.15767908	0.006565932	32	0.009319728	0.015011338	0.001655329	7.116393899195820E-04	0.9787177	8.87726E-06	0.0212823	0.104964113	gene3483	new_rud_dec_c35827			af108927mercenaria mercenaria microsatellite mme299 sequence
3484	rud_dec_c11002	0.8773326	9.25E-01	0.7443369	0.82559025	0.5234935	32	0.04121542	0.043977324	0.030793651	1.594528785972210E-03	0.9681477	8.78139E-06	0.0318523	0.058812044	gene3484	rud_dec_c11002
3485	rud_dec_c4979	0.96579546	9.78E-01	0.84585166	0.7999915	0.61570585	32	0.044943311	0.043151927	0.034503401	1.502258069422160E-03	0.9690826	8.78986E-06	0.0309174	0.061021039	gene3485	rud_dec_c4979			human dna sequence from clone rp3-493h23 on chromosome 6q26-27 contains the 5 end of the pde10a gene for phosphodiesterase 10a and a complete sequence
3486	rud_dec2_c1196	0.013318186	1.28E-01	0.002204225	0.33339703	0.039884593	32	0.001795918	0.024281179	0.005768707	3.402254374691430E-04	0.9852837	8.93681E-06	0.0147163	0.174992206	gene3486	rud_dec2_c1196	YALI0B15752p [Yarrowia lipolytica]	F:GTP binding, P:small GTPase mediated signal transduction, F:nucleotide binding, C:membrane, C:intracellular	mytilus zed-2008 partial mrna for cell division cycle 42 (cdc42 gene)	rac1_rat ame: full=ras-related c3 botulinum toxin substrate 1 ame: full=p21-rac1 flags: precursor	C:extrinsic to plasma membrane, F:GTP binding, P:inflammatory response, P:regulation of cell migration, P:positive regulation of actin filament polymerization, P:negative regulation of receptormediated endocytosis, P:axon guidance, P:dendrite development, C:lamellipodium, C:cytosol, P:positive regulation of phosphoinositide 3kinase activity, P:induction of apoptosis by extracellular signals, P:positive regulation of DNA replication, P:positive regulation of Rho protein signal transduction, P:Rac protein signal transduction, P:ruffle organization, C:cytoplasmic membranebounded vesicle, P:chemotaxis, P:regulation of hydrogen peroxide metabolic process, P:localization within membrane, F:GTPdependent protein binding, P:cell proliferation, P:cell adhesion, P:bone resorption, P:hyperosmotic response, P:regulation of respiratory burst, F:GTPase activity, P:positive regulation of lamellipodium assembly, P:dopaminergic neuron differentiation, P:Wnt receptor signaling pathway. planar cell polarity pathway, P:embryonic olfactory bulb interneuron precursor migration, F:enzyme binding, C:membrane fraction, P:cerebral cortex radially oriented cell migration	sp|Q6RUV5|RAC1_RAT	ENSDARP00000111723	ENSP00000258737	ENSXETP00000057501	ENSGACP00000020295	ENSORLP00000004395	ENSDARP00000059520	ENSTRUP00000010795	ENSTNIP00000015851	ENSBTAP00000012170	ENSMUSP00000079380	FBpp0072614	ENSCSAVP00000009570	C09G12.8b.2	ENSCINP00000004742	ENSBTAT00000018269	9.00E-06							ENSORLT00000015684	3.00E-10			ENSTRUT00000020825	4.00E-07	ENSTNIT00000006056	1.00E-08
3487	AS_rud_dec_c5027	0.9387238	9.61E-01	0.53287834	0.9036302	0.79927725	32	0.033673469	0.046684807	0.041913832	1.161837672498220E-03	0.9728088	8.82366E-06	0.0271912	0.071980931	gene3487	AS_rud_dec_c5027	af416380_1proliferating cell nuclear antigen	F:DNA polymerase processivity factor activity, F:DNA binding, P:regulation of DNA replication, C:PCNA complex	meleagris gallopavo proliferating cell nuclear antigen-like mrna	pcna_drome ame: full=proliferating cell nuclear antigen short=pcna ame: full=cyclin ame: full=mutagen-sensitive 209 protein		sp|P17917|PCNA_DROME	ENSDARP00000070780	ENSP00000368458	ENSXETP00000017963	ENSGACP00000007613	ENSORLP00000003669	ENSDARP00000098892	ENSTRUP00000036585	ENSTNIP00000018432	ENSBTAP00000007967	ENSMUSP00000028817	FBpp0089395		W03D2.4.2		ENSBTAT00000007967	4.00E-29	ENST00000379160	3.00E-26	ENSXETT00000017963	2.00E-25			ENSORLT00000003670	3.00E-28					ENSTNIT00000018658	3.00E-22							EG:AAEL012545-RA	8.00E-22
3488	rud_dec_c28059	0.19663434	4.65E-01	0.17652984	0.20948786	0.5796926	32	0.016947846	0.017963719	0.033034014	2.169520569074450E+00	0.1407701	1.27683E-06	0.8592299	0.911928672	gene3488	rud_dec_c28059	hypothetical protein BRAFLDRAFT_90201 [Branchiostoma floridae]	P:proteolysis, F:dipeptidase activity	tetraodon nigroviridis full-length cdna	scrn2_danre ame: full=secernin-2		sp|Q5TYS5|SCRN2_DANRE	ENSDARP00000063856	ENSP00000290216	ENSXETP00000018579	ENSGACP00000023991	ENSORLP00000003518	ENSDARP00000063856	ENSTRUP00000045085	ENSTNIP00000020070	ENSBTAP00000002390	ENSMUSP00000021249									ENSXETT00000026327	1.00E-09			ENSORLT00000021885	9.00E-16	ENSDART00000063857	2.00E-09	ENSTRUT00000045238	3.00E-14	ENSTNIT00000020301	2.00E-18
3490	new_rud_dec_c20433	0.7286205	8.40E-01	0.7493867	0.43806323	0.664186	32	0.041442177	0.029102041	0.036353741	1.482664468539950E-03	0.9692847	8.7917E-06	0.0307153	0.061458477	gene3490	new_rud_dec_c20433			venerupis decussatus epic-pcr fragment clone c7
3492	rud_dec_rep_c42525	0.058973968	2.60E-01	0.011121415	0.34572387	0.08954628	32	0.003886621	0.024897959	0.00939229	1.748614234202250E-03	0.966645	8.76776E-06	0.033355	0.057056512	gene3492	rud_dec_rep_c42525							ENSDARP00000084207			ENSGACP00000020803		ENSDARP00000084207	ENSTRUP00000015789	ENSTNIP00000009417		ENSMUSP00000027616		ENSCSAVP00000014082	C17D12.6b
3494	rud_dec_c16981	0.58280855	7.60E-01	0.88204527	0.17833921	0.51074564	32	0.046072562	0.016263039	0.030253968	2.210864438438870E-04	0.9881367	8.96269E-06	0.0118633	0.220150094	gene3494	rud_dec_c16981
3495	rud_dec2_c1797	3.50E-04	2.11E-02	0.32876495	0.003167064	0.023396112	32	0.024929705	0.00138322	0.003995465	9.929993334722890E+00	0.001626071	1.47489E-08	0.998373929	0.999371215	gene3495	rud_dec2_c1797	PREDICTED: predicted protein-like [Saccoglossus kowalevskii]		saccoglossus kowalevskii mrna	exos1_mouse ame: full=exosome complex component csl4 ame: full=exosome component 1	C:nucleolus, F:exonuclease activity, F:RNA binding, P:rRNA processing, C:exosome (RNase complex)	sp|Q9DAA6|EXOS1_MOUSE	ENSDARP00000078068	ENSP00000359922	ENSXETP00000007435	ENSGACP00000025035	ENSORLP00000014532	ENSDARP00000078068	ENSTRUP00000019138	ENSTNIP00000017087	ENSBTAP00000016879	ENSMUSP00000074756	FBpp0079813	ENSCSAVP00000018511	Y48A6B.5.2		ENSBTAT00000016879	8.00E-38	ENST00000370885	2.00E-34	ENSXETT00000007435	2.00E-20	ENSGACT00000025084	2.00E-20	ENSORLT00000014542	1.00E-21			ENSTRUT00000019216	7.00E-35	ENSTNIT00000017303	6.00E-25	ENSMUST00000075280	3.00E-36			EG:GB16270-RA	1.00E-30			ENSCSAVT00000018712	2.00E-11
3496	AS_rud_dec_c27982	0.9720544	9.81E-01	0.7524948	0.69039965	0.92879325	32	0.041560091	0.039278912	0.047129252	1.341475103799890E-03	0.9707831	8.80529E-06	0.0292169	0.065259957	gene3496	AS_rud_dec_c27982	hypothetical protein LOC320226 [Mus musculus]	F:molecular_function, P:biological_process	monodelphis domestica uncharacterized protein c9orf93-like mrna	ci093_human ame: full=uncharacterized protein c9orf93		sp|Q6TFL3|CI093_HUMAN	ENSDARP00000123818	ENSP00000370077	ENSXETP00000020144	ENSGACP00000000482	ENSORLP00000002987	ENSDARP00000093224	ENSTRUP00000044555	ENSTNIP00000020709	ENSBTAP00000020964	ENSMUSP00000056520
3497	rud_dec_rep_c41450	0.001980994	5.16E-02	0.000826107	0.006079558	0.06024996	32	0.001106576	0.00199093	0.00737415	6.475405350556680E-04	0.9796986	8.88616E-06	0.0203014	0.111334494	gene3497	rud_dec_rep_c41450			meleagris gallopavo tubulin alpha-3 chain-like mrna			sp|P18288|TBAT_ONCMY	ENSDARP00000019888	ENSP00000326042	ENSXETP00000039402	ENSGACP00000015265	ENSORLP00000017741	ENSDARP00000072006	ENSTRUP00000023613	ENSTNIP00000013531	ENSBTAP00000041398	ENSMUSP00000085580	FBpp0081062	ENSCSAVP00000016822	Y19D2B.1	ENSCINP00000018125	ENSBTAT00000016242	7.00E-10	ENST00000336023	2.00E-12	ENSXETT00000024445	1.00E-12	ENSGACT00000008510	2.00E-09	ENSORLT00000020148	2.00E-08	ENSDART00000040204	1.00E-09	ENSTRUT00000007391	1.00E-09	ENSTNIT00000019770	2.00E-10	ENSMUST00000119255	2.00E-09			EG:GB16492-RA	6.00E-06	EG:AAEL006642-RA	2.00E-13	ENSCSAVT00000017004	1.00E-11	F16D3.1	8.00E-09	ENSCINT00000002012	7.00E-14
3498	rud_dec_c977	0.2730391	5.40E-01	0.73172545	0.052700914	0.5924963	32	0.040702948	0.007646259	0.033596372	1.898323583873200E-04	0.9890071	8.97059E-06	0.0109929	0.236208064	gene3498	rud_dec_c977	predicted protein [Nematostella vectensis]	F:protein binding		bat38_caeel ame: full=btb and math domain-containing protein 38		sp|Q20681|BAT38_CAEEL													K08E4.7
3499	newAS_rud_dec_c13725	0.62701404	7.82E-01	0.23716795	0.8454979	0.8719146	32	0.02014059	0.044575964	0.044793651	1.149591526939270E-03	0.9729524	8.82497E-06	0.0270476	0.072541532	gene3499	newAS_rud_dec_c13725
3500	rud_dec_c5288	0.13650712	3.91E-01	0.7597798	0.11009657	0.2734502	32	0.041809524	0.011904762	0.019514739	1.203860435625980E+00	0.2725515	2.47212E-06	0.7274485	0.816897394	gene3500	rud_dec_c5288	hypothetical protein NEMVEDRAFT_v1g156752 [Nematostella vectensis]		zebrafish dna sequence from clone ch73- complete sequence						ENSXETP00000057852									ENSCSAVP00000002084
3501	newAS_rud_dec_c27279	0.9463298	9.65E-01	0.7676795	0.99376976	0.5902977	32	0.042054422	0.049777778	0.033501134	4.318179518918440E-04	0.983421	8.91992E-06	0.016579	0.148456797	gene3501	newAS_rud_dec_c27279																							ENST00000265734	0.000001
3502	rud_dec_c28838	0.7837697	8.73E-01	0.31760287	0.85715336	0.6343251	32	0.024358277	0.045047619	0.035210884	4.558940121910380E-04	0.9829651	8.91578E-06	0.0170349	0.144554044	gene3502	rud_dec_c28838	hypothetical protein BRAFLDRAFT_116394 [Branchiostoma floridae]			csn1_xenla ame: full=cop9 signalosome complex subunit 1 short=signalosome subunit 1	C:intracellular part	sp|Q6NRT5|CSN1_XENLA	ENSDARP00000059505	ENSP00000302873	ENSXETP00000042542		ENSORLP00000021852	ENSDARP00000103667	ENSTRUP00000033605			ENSMUSP00000112007	FBpp0074841
3503	rud_dec_c18224	0.084938556	3.14E-01	0.0578834	0.042663425	0.10984612	32	0.009369615	0.006716553	0.010653061	1.075586530589580E-03	0.9738372	8.83299E-06	0.0261628	0.076618636	gene3503	rud_dec_c18224	hypothetical protein BRAFLDRAFT_117629 [Branchiostoma floridae]
3505	rud_dec_c7502	0.007997309	1.01E-01	0.003776277	0.087030254	0.007636885	32	0.002353741	0.010276644	0.001845805	1.822879124233620E-03	0.9659445	8.7614E-06	0.0340555	0.056860614	gene3505	rud_dec_c7502	conserved hypothetical protein [Ixodes scapularis]	F:protein binding		mob2_drops ame: full=mps one binder kinase activator-like 2 ame: full=mob as tumor suppressor protein 2	P:cell morphogenesis, C:cytoplasm, C:nucleus, F:protein binding	sp|Q2LZ59|MOB2_DROPS	ENSDARP00000106281	ENSP00000415478	ENSXETP00000045101	ENSGACP00000017036	ENSORLP00000011485	ENSDARP00000028942	ENSTRUP00000017816	ENSTNIP00000009421	ENSBTAP00000041503	ENSMUSP00000132120	FBpp0088371	ENSCSAVP00000003854	F09A5.4d	ENSCINP00000021985
3506	rud_dec_c13636	0.5543989	7.42E-01	0.2705598	0.56093127	0.7321455	32	0.021981859	0.034430839	0.039070295	1.508657225713250E-03	0.9690168	8.78927E-06	0.0309832	0.060921836	gene3506	rud_dec_c13636	PREDICTED: similar to globin [Ciona intestinalis]							ENSP00000416155	ENSXETP00000009813				ENSTRUP00000033653		ENSBTAP00000009531	ENSMUSP00000005532		ENSCSAVP00000002298		ENSCINP00000014589
3507	rud_dec_rep_c45785	0.30702162	5.67E-01	0.6146754	0.3201492	0.1386571	32	0.036816327	0.023646259	0.012340136	3.917123420808360E-02	0.8431098	7.64725E-06	0.1568902	0.23519661	gene3507	rud_dec_rep_c45785	hypothetical protein LOC100302525 [Tribolium castaneum]		tribolium castaneum myeloma overexpressed 2 homolog mrna	myov2_xenla ame: full=myeloma-overexpressed gene 2 protein homolog		sp|A1L3P1|MYOV2_XENLA	ENSDARP00000106916	ENSP00000383946	ENSXETP00000056275	ENSGACP00000007098	ENSORLP00000016503	ENSDARP00000066615	ENSTRUP00000021109	ENSTNIP00000016629	ENSBTAP00000014490	ENSMUSP00000095247					ENSBTAT00000014490	6.00E-09	ENST00000403160	1.00E-07	ENSXETT00000056275	4.00E-11			ENSORLT00000016504	1.00E-10	ENSDART00000066616	9.00E-10	ENSTRUT00000021197	3.00E-10			ENSMUST00000097642	2.00E-09					EG:AAEL001314-RA	4.00E-08
3508	rud_dec_rep_c17017	0.27869582	5.44E-01	0.55556417	0.6942026	0.15206881	32	0.03460771	0.03938322	0.013079365	7.138939442938860E-04	0.978684	8.87695E-06	0.021316	0.104568878	gene3508	rud_dec_rep_c17017			venerupis decussatus partial srp54 gene for signal recognition particle 54-kda clone exons a-b
3509	rud_dec2_rep_c3400	0.79194564	8.76E-01	0.63582844	0.4533274	0.9569075	32	0.037573696	0.029836735	0.048335601	7.491472740071000E-04	0.9781642	8.87224E-06	0.0218358	0.101047869	gene3509	rud_dec2_rep_c3400	isoform cra_a	C:intracellular		rm36_rat ame: full=39s ribosomal protein mitochondrial short=l36mt short=mrp-l36 flags: precursor	C:intracellular	sp|B2RZ39|RM36_RAT	ENSDARP00000094638	ENSP00000423399			ENSORLP00000017897	ENSDARP00000094638		ENSTNIP00000000125		ENSMUSP00000022098	FBpp0076458		K11H3.6
3510	AS_rud_dec_c14070	0.8951516	9.35E-01	0.5087716	0.8276974	0.83163506	32	0.032580499	0.044058957	0.043238095	9.944563994395130E-04	0.9748429	8.84211E-06	0.0251571	0.081560798	gene3510	AS_rud_dec_c14070	hypothetical protein BMB171_P0071 [Bacillus thuringiensis BMB171]
3511	rud_dec_c2949	0.010363452	1.12E-01	0.001720535	0.40019244	0.035391454	32	0.001623583	0.027478458	0.005274376	2.689046073101050E-05	0.9958625	9.03277E-06	0.0041375	0.407211272	gene3511	rud_dec_c2949	myosin heavy chain	C:myosin filament, F:ATP binding, F:motor activity	mytilus galloprovincialis partial mrna for myosin heavy chain (mhc gene) from catch muscle	mys_aeqir ame: full=myosin heavy striated muscle	C:cytoplasm, F:protein binding, C:myosin complex, F:nucleotide binding	sp|P24733|MYS_AEQIR	ENSDARP00000056848	ENSP00000226207	ENSXETP00000035192	ENSGACP00000001988	ENSORLP00000019711	ENSDARP00000056848	ENSTRUP00000012029	ENSTNIP00000017734	ENSBTAP00000001120	ENSMUSP00000019625	FBpp0080457	ENSCSAVP00000019360	F11C3.3.1	ENSCINP00000026109	ENSBTAT00000061014	7.00E-07	ENST00000255381	1.00E-17	ENSXETT00000035192	2.00E-14	ENSGACT00000013267	1.00E-09	ENSORLT00000007734	1.00E-09	ENSDART00000051362	1.00E-13	ENSTRUT00000037869	3.00E-14	ENSTNIT00000009727	3.00E-16	ENSMUST00000170942	6.00E-14							ENSCSAVT00000019569	1.00E-14	F11C3.3.1	5.00E-15	ENSCINT00000026353	9.00E-09
3513	AS_rud_dec_c16491	0.062353726	2.69E-01	0.14231986	0.011644675	0.21067218	32	0.0150839	0.003029478	0.016204082	1.260248517660320E-01	0.7225897	6.5541E-06	0.2774103	0.388797678	gene3513	AS_rud_dec_c16491	hypothetical protein SINV_11474 [Solenopsis invicta]		monodelphis domestica dipeptidyl-peptidase 9 mrna	dpp8_mouse ame: full=dipeptidyl peptidase 8 short=dp8 ame: full=dipeptidyl peptidase viii short=dpp viii	F:peptidase activity	sp|Q80YA7|DPP8_MOUSE	ENSDARP00000068983	ENSP00000350583	ENSXETP00000047784	ENSGACP00000020521	ENSORLP00000010424	ENSDARP00000068983	ENSTRUP00000023610	ENSTNIP00000013999	ENSBTAP00000035752	ENSMUSP00000126065	FBpp0084102	ENSCSAVP00000012881	K02F2.1a	ENSCINP00000012134	ENSBTAT00000019706	7.00E-11							ENSORLT00000010425	1.00E-12	ENSDART00000074495	2.00E-15					ENSMUST00000167773	7.00E-11			EG:GB15347-RA	5.00E-14							ENSCINT00000012134	5.00E-10
3514	AS_rud_dec_c12087	0.4980767	7.06E-01	0.48067394	0.1541152	0.7914398	32	0.031505669	0.014811791	0.041578231	7.790630036765830E-04	0.9777326	8.86832E-06	0.0222674	0.098102938	gene3514	AS_rud_dec_c12087
3515	newAS_rud_dec_c12757	0.1805928	4.48E-01	0.14097852	0.12988578	0.07205682	32	0.014988662	0.013351474	0.00830839	8.693710973886930E-01	0.3511295	3.18485E-06	0.6488705	0.754244387	gene3515	newAS_rud_dec_c12757																																									EG:GB18927-RA	0.000006	EG:AAEL005251-RA	0.000009
3517	rud_dec_c36714	0.4773886	6.92E-01	0.64654505	0.238738	0.6356756	32	0.037941043	0.019578231	0.035247166	1.469659345502230E-01	0.7014518	6.36237E-06	0.2985482	0.414053448	gene3517	rud_dec_c36714				ubp34_mouse ame: full=ubiquitin carboxyl-terminal hydrolase 34 ame: full=deubiquitinating enzyme 34 ame: full=ubiquitin thiolesterase 34 ame: full=ubiquitin-specific-processing protease 34		sp|Q6ZQ93|UBP34_MOUSE	ENSDARP00000054958	ENSP00000381577	ENSXETP00000004725			ENSDARP00000054958				ENSMUSP00000120747	FBpp0084048
3518	newAS_rud_dec_c11021	0.9614771	9.75E-01	0.70508987	0.9522852	0.8084161	32	0.039873016	0.048408163	0.042290249	1.230801399486830E-03	0.9720137	8.81645E-06	0.0279863	0.068584479	gene3518	newAS_rud_dec_c11021
3520	AS_rud_dec2_c1972	4.62E-04	2.52E-02	0.04428258	0.008705634	0.029674081	32	0.008049887	0.002485261	0.004675737	5.396845911634270E+00	0.02017318	1.82977E-07	0.97982682	0.988797129	gene3520	AS_rud_dec2_c1972	PREDICTED: hypothetical protein. partial [Strongylocentrotus purpuratus]			pls2_mouse ame: full=phospholipid scramblase 2 short=pl scramblase 2 ame: full=ca(2+)-dependent phospholipid scramblase 2		sp|Q9DCW2|PLS2_MOUSE	ENSDARP00000075970	ENSP00000411675	ENSXETP00000003443	ENSGACP00000004839	ENSORLP00000012615	ENSDARP00000075970	ENSTRUP00000028117	ENSTNIP00000013042	ENSBTAP00000049510	ENSMUSP00000108667	FBpp0076031	ENSCSAVP00000019443	C04E12.7	ENSCINP00000010177
3521	rud_dec2_c1760	0.5202938	7.20E-01	0.16131634	0.8726187	0.8611814	32	0.016117914	0.045578231	0.044331066	1.184712342364940E-03	0.9725425	8.82125E-06	0.0274575	0.070931339	gene3521	rud_dec2_c1760	ubiquitin-conjugating enzyme e2	P:protein metabolic process, F:ligase activity	meleagris gallopavo sumo-conjugating enzyme ubc9- transcript variant 2 mrna	ubc9b_danre ame: full=sumo-conjugating enzyme ubc9-b ame: full=sumo-protein ligase b ame: full=ubiquitin carrier protein 9-b ame: full=ubiquitin carrier protein i-b ame: full=ubiquitin-conjugating enzyme e2 i-b ame: full=ubiquitin-protein ligase i-b	F:ligase activity, P:cell cycle, F:nucleotide binding	sp|Q28CQ4|UBC9_XENTR	ENSDARP00000052745	ENSP00000416215	ENSXETP00000054232	ENSGACP00000011777	ENSORLP00000016945	ENSDARP00000052745	ENSTRUP00000040080	ENSTNIP00000009189	ENSBTAP00000047838	ENSMUSP00000055714	FBpp0077742	ENSCSAVP00000017431	F29B9.6.2		ENSBTAT00000056739	1.00E-39	ENST00000443007	9.00E-50	ENSXETT00000054232	4.00E-58	ENSGACT00000011801	6.00E-43	ENSORLT00000016946	8.00E-41	ENSDART00000022999	6.00E-40	ENSTRUT00000040222	1.00E-42	ENSTNIT00000009360	2.00E-28	ENSMUST00000049911	4.00E-46	FBtr0078082	3.00E-16	EG:GB16281-RA	4.00E-41	EG:AAEL009770-RB	2.00E-16
3522	rud_dec_c14646	0.10525443	3.48E-01	0.029078268	0.14336929	0.13590015	32	0.006462585	0.014077098	0.012199546	4.144087491226850E-04	0.9837586	8.92298E-06	0.0162414	0.150444498	gene3522	rud_dec_c14646	alanine racemase		clostridium lentocellum dsm complete genome	alr_haloh ame: full=alanine racemase	P:alanine metabolic process, P:regulation of cell shape, P:cellular cell wall organization, F:catalytic activity, F:alanine racemase activity, F:pyridoxal phosphate binding, P:peptidoglycan biosynthetic process, F:isomerase activity	sp|B9DMI9|ALR_STACT
3523	rud_dec_c2275	0.123169914	3.73E-01	0.09955125	0.0407093	0.21474726	32	0.012290249	0.006562358	0.016380952	7.713252113245510E-02	0.7812216	7.08591E-06	0.2187784	0.316856432	gene3523	rud_dec_c2275	ring and yy1 binding protein	F:zinc ion binding, C:intracellular	apis mellifera ring and yy1 binding protein mrna	rybpb_danre ame: full=ring1 and yy1-binding protein b ame: full=death effector domain-associated factor b short=ded-associated factor b	F:metal ion binding, P:apoptosis, C:cytoplasm, P:transcription, P:regulation of transcription, F:zinc ion binding, F:DNA binding, C:nucleus	sp|Q5EG55|RYBPB_DANRE	ENSDARP00000055037	ENSP00000328004	ENSXETP00000034714	ENSGACP00000015619	ENSORLP00000004050	ENSDARP00000055037	ENSTRUP00000042934	ENSTNIP00000021679	ENSBTAP00000020002	ENSMUSP00000098677	FBpp0071779		C54H2.3		ENSBTAT00000030766	1.00E-08					ENSGACT00000015650	2.00E-12			ENSDART00000055038	1.00E-17					ENSMUST00000101118	1.00E-08			EG:GB15924-RA	2.00E-20
3525	rud_dec_c21745	0.1829462	4.51E-01	0.782058	0.04699024	0.9947532	32	0.042585034	0.007192744	0.049759637	7.581062963649280E-01	0.3839218	3.48228E-06	0.6160782	0.727168862	gene3525	rud_dec_c21745	hypothetical protein TTHERM_00137760 [Tetrahymena thermophila]			atg11_pican ame: full=autophagy-related protein 11 ame: full=peroxisome degradation deficient protein 18	P:autophagy, C:vacuolar membrane, C:vacuole, C:membrane, P:protein transport, P:transport	sp|O96133|YB145_PLAF7	ENSDARP00000072017								ENSBTAP00000011898					ENSCINP00000017712
3526	rud_dec_c2279	0.20840813	4.78E-01	0.057968773	0.42124632	0.14141008	32	0.00939229	0.028412698	0.012489796	1.098625349982280E-03	0.9735585	8.83046E-06	0.0264415	0.075216685	gene3526	rud_dec_c2279
3528	rud_dec_c13193	0.005576909	8.75E-02	0.031608958	0.38283783	0.045799002	32	0.006816327	0.026734694	0.006267574	1.473690376777420E+00	0.2247643	2.03868E-06	0.7752357	0.853859225	gene3528	rud_dec_c13193			venerupis decussatus partial srp54 gene for signal recognition particle 54-kda clone exons a-b
3531	rud_dec2_c1057	0.1320818	3.87E-01	0.44263425	0.16834803	0.2013426	32	0.029941043	0.015628118	0.015664399	2.969166291824700E+00	0.08486558	7.69756E-07	0.91513442	0.949324931	gene3531	rud_dec2_c1057	dihydrodipicolinate synthetase	P:metabolic process, F:catalytic activity, F:lyase activity		npla_xenla ame: full=n-acetylneuraminate lyase a short=nalase a ame: full=n-acetylneuraminate pyruvate-lyase a ame: full=n-acetylneuraminic acid aldolase a ame: full=sialate lyase a ame: full=sialate-pyruvate lyase a ame: full=sialic acid aldolase a ame: full=sialic acid lyase a	C:cytoplasm, P:metabolic process, P:carbohydrate metabolic process, F:catalytic activity, F:Nacetylneuraminate lyase activity, F:lyase activity	sp|Q3B8E8|NPLA_XENLA	ENSDARP00000027094	ENSP00000356525		ENSGACP00000016413	ENSORLP00000005134	ENSDARP00000027094	ENSTRUP00000045526	ENSTNIP00000009415	ENSBTAP00000002925	ENSMUSP00000037454		ENSCSAVP00000018167
3532	new_rud_dec_c30234	0.072445266	2.89E-01	0.35926375	0.04976628	0.14209078	32	0.026380952	0.007419501	0.012526077	5.530352479140670E-01	0.4570801	4.14585E-06	0.5429199	0.663849812	gene3532	new_rud_dec_c30234
3533	rud_dec_c3246	0.45819256	6.80E-01	0.51528513	0.14382495	0.92445815	32	0.03292517	0.014117914	0.046993197	6.525212690451090E-02	0.7983795	7.24154E-06	0.2016205	0.295030236	gene3533	rud_dec_c3246	hypothetical protein BRAFLDRAFT_206139 [Branchiostoma floridae]		PREDICTED: Saccoglossus kowalevskii hypothetical protein LOC100366386 (LOC100366386). mRNA	brx1_bovin ame: full=ribosome biogenesis protein brx1 homolog ame: full=brix domain-containing protein 2	C:nucleus	sp|Q8TDN6|BRX1_HUMAN	ENSDARP00000029422	ENSP00000338862	ENSXETP00000001561	ENSGACP00000021789	ENSORLP00000007414	ENSDARP00000029422	ENSTRUP00000028806	ENSTNIP00000010326	ENSBTAP00000025572	ENSMUSP00000022855	FBpp0073098	ENSCSAVP00000014781	K12H4.3.1	ENSCINP00000003437	ENSBTAT00000025572	2.00E-38	ENST00000506023	2.00E-32	ENSXETT00000001561	2.00E-25			ENSORLT00000007415	8.00E-29			ENSTRUT00000028922	8.00E-33	ENSTNIT00000010507	2.00E-30	ENSMUST00000022855	3.00E-23			EG:GB12626-RA	4.00E-35			ENSCSAVT00000014954	1.00E-13			ENSCINT00000003437	7.00E-22
3534	rud_dec_c18778	0.059805192	2.62E-01	0.027603503	0.17613581	0.030971345	32	0.006217687	0.016081633	0.004793651	1.587388282757720E-03	0.9682191	8.78203E-06	0.0317809	0.05899644	gene3534	rud_dec_c18778	predicted protein [Nematostella vectensis]			tsp1_human ame: full=thrombospondin-1 flags: precursor	F:fibrinogen binding, P:negative regulation of angiogenesis, P:immune response, P:positive regulation of macrophage activation, P:engulfment of apoptotic cell, F:heparin binding, P:positive regulation of translation, P:response to glucose stimulus, P:negative regulation of antigen processing and presentation of peptide or polysaccharide antigen via MHC class II, F:collagen V binding, P:positive regulation of angiogenesis, F:integrin binding, P:positive regulation of transforming growth factor beta receptor signaling pathway, C:fibrinogen complex, P:negative regulation of interleukin12 production, P:peptide crosslinking, P:positive regulation of fibroblast migration, P:positive regulation of tumor necrosis factor biosynthetic process, F:lowdensity lipoprotein binding, P:negative regulation of fibrinolysis, P:negative regulation of caspase activity, P:negative regulation of plasminogen activation, P:response to calcium ion, F:fibronectin binding, P:negative regulation of plasma membrane longchain fatty acid transport, P:positive regulation of oxygen and reactive oxygen species metabolic process, P:negative regulation of endothelial cell proliferation, P:response to magnesium ion, P:positive regulation of chemotaxis, F:fibroblast growth factor 2 binding, P:negative regulation of cGMPmediated signaling, P:negative regulation of blood vessel endothelial cell migration, P:negative regulation of apoptosis, P:negative regulation of fibroblast growth factor receptor signaling pathway, P:negative regulation of nitric oxide mediated signal transduction, P:chronic inflammatory response, C:external side of plasma membrane, F:phosphatidylserine binding, P:cell cycle arrest, P:positive regulation of blood vessel endothelial cell migration, F:glycoprotein binding, C:platelet alpha granule lumen, F:eukaryotic cell surface binding, P:negative regulation of dendritic cell antigen processing and presentation, P:positive regulation of protein kinase B signaling cascade, P:activation of MAPK activity, P:response to drug, P:negative regulation of cellmatrix adhesion, P:sprouting angiogenesis, F:laminin binding, P:positive regulation of phosphorylation, P:induction of apoptosis	sp|P35441|TSP1_MOUSE	ENSDARP00000123303	ENSP00000260356	ENSXETP00000041351	ENSGACP00000003497	ENSORLP00000009696	ENSDARP00000079472	ENSTRUP00000025344	ENSTNIP00000010993	ENSBTAP00000006610	ENSMUSP00000044903	FBpp0290306	ENSCSAVP00000008682	F25H8.3
3536	AS_rud_dec2_c840	0.92202914	9.51E-01	0.7688336	0.5949545	0.8436078	32	0.042099773	0.035823129	0.043714286	1.114459910979800E-03	0.9733687	8.82874E-06	0.0266313	0.074318182	gene3536	AS_rud_dec2_c840	hypothetical protein TTHERM_00660460 [Tetrahymena thermophila]											ENSDARP00000078009			ENSBTAP00000033805	ENSMUSP00000025083	FBpp0087140	ENSCSAVP00000015980
3537	rud_dec_c22774	0.018908557	1.54E-01	0.026256574	0.011043279	0.031546272	32	0.006058957	0.0029161	0.004852608	2.443914748369020E-04	0.9875272	8.95716E-06	0.0124728	0.205512219	gene3537	rud_dec_c22774	hypothetical protein TcasGA2_TC005292 [Tribolium castaneum]																		ZC53.4
3538	AS_rud_dec_c38886	0.82609797	8.97E-01	0.4704982	0.68299615	0.93447196	32	0.031115646	0.039024943	0.047369615	1.343405483623880E-03	0.9707621	8.8051E-06	0.0292379	0.065108964	gene3538	AS_rud_dec_c38886			zebrafish dna sequence from clone ch211-15e22 in linkage group 1 contains the hand2 gene for heart and neural crest derivatives expressed transcript a novel gene and a complete sequence																												ENSDART00000085381	6.00E-08	ENSTRUT00000006797	5.00E-09			ENSMUST00000126954	3.00E-09	FBtr0087258	5.00E-06
3540	rud_dec_c20279	0.073518746	2.91E-01	0.33727345	0.22586536	0.12880817	32	0.025315193	0.018897959	0.011755102	9.195708761176310E-01	0.3375877	3.06202E-06	0.6624123	0.765384778	gene3540	rud_dec_c20279	PREDICTED: hypothetical protein LOC100405432. partial [Callithrix jacchus]							ENSP00000409152												ENSCINP00000001395
3541	rud_dec_c21600	0.07699082	2.99E-01	0.058542904	0.17691842	0.70015585	32	0.009437642	0.01615873	0.037795918	1.219204199558130E-01	0.7269609	6.59375E-06	0.2730391	0.383549127	gene3541	rud_dec_c21600	uncharacterized protein cg16817-like		apis mellifera uncharacterized protein cg16817-like mrna	wos2_schpo ame: full=protein wos2 ame: full=p21	C:cytosol, P:regulation of mitotic cell cycle, C:nucleus, F:protein binding	sp|Q11118|WOS2_SCHPO	ENSDARP00000054236	ENSP00000262033	ENSXETP00000047074	ENSGACP00000020101	ENSORLP00000015313	ENSDARP00000054236	ENSTRUP00000040067	ENSTNIP00000018155	ENSBTAP00000023908	ENSMUSP00000050292	FBpp0081560	ENSCSAVP00000002184	ZC395.10.1	ENSCINP00000013161																					EG:GB11923-RA	9.00E-17
3542	rud_dec2_c571	0.014221575	1.32E-01	0.003948172	0.16105036	0.019325778	32	0.002380952	0.015260771	0.003564626	1.671730428938640E-03	0.9673861	8.77448E-06	0.0326139	0.057658864	gene3542	rud_dec2_c571	ribosomal protein s20	F:structural constituent of ribosome, F:RNA binding, C:small ribosomal subunit, P:translation	crassostrea gigas mrna for ribosomal protein s20 (rps20 gene)	rs20_xenla ame: full=40s ribosomal protein s20 ame: full=s22	F:structural constituent of ribosome, F:RNA binding, C:small ribosomal subunit, P:translation	sp|P23403|RS20_XENLA	ENSDARP00000052330	ENSP00000427788	ENSXETP00000012475	ENSGACP00000002530	ENSORLP00000006722	ENSDARP00000052330	ENSTRUP00000008253	ENSTNIP00000001041	ENSBTAP00000025484	ENSMUSP00000120528	FBpp0083371		Y105E8A.16.2	ENSCINP00000001547	ENSBTAT00000025484	5.00E-78	ENST00000521262	2.00E-58	ENSXETT00000012475	1.00E-71	ENSGACT00000002538	3.00E-73	ENSORLT00000006723	3.00E-72	ENSDART00000052331	8.00E-59	ENSTRUT00000008302	7.00E-79	ENSTNIT00000001566	1.00E-65	ENSMUST00000103009	6.00E-64	FBtr0083964	2.00E-33	EG:GB17488-RA	1.00E-30	EG:AAEL009506-RA	1.00E-45			Y105E8A.16.2	5.00E-26	ENSCINT00000001547	1.00E-57
3543	AS_rud_dec2_rep_c3470	0.03790945	2.13E-01	0.12770203	0.006312662	0.2831724	32	0.014154195	0.002027211	0.019886621	1.834409341038280E+00	0.1756076	1.59281E-06	0.8243924	0.888383755	gene3543	AS_rud_dec2_rep_c3470	PREDICTED: hypothetical protein isoform 1 [Nasonia vitripennis]		venerupis philippinarum clone replacement histone complete cds	h33_rat ame: full=histone	C:nucleosome, F:DNA binding, P:nucleosome assembly, C:Barr body	sp|Q6P823|H33_XENTR	ENSDARP00000047268	ENSP00000355778	ENSXETP00000027509	ENSGACP00000011861	ENSORLP00000010883	ENSDARP00000047268	ENSTRUP00000039814	ENSTNIP00000014465	ENSBTAP00000034581	ENSMUSP00000125104	FBpp0071281	ENSCSAVP00000015809	F45E1.6.1	ENSCINP00000005615	ENSBTAT00000034186	2.00E-91	ENST00000366813	1.00E-89	ENSXETT00000027509	3.00E-107	ENSGACT00000011885	4.00E-100	ENSORLT00000010884	2.00E-96	ENSDART00000146211	1.00E-96	ENSTRUT00000039955	1.00E-104	ENSTNIT00000014664	5.00E-98	ENSMUST00000162814	7.00E-91	FBtr0071346	3.00E-77	EG:GB12948-RA	4.00E-101	EG:AAEL017269-RA	6.00E-89	ENSCSAVT00000007565	2.00E-90	Y49E10.6.1	5.00E-73	ENSCINT00000028910	1.00E-79
3544	rud_dec2_c1890	0.59827745	7.70E-01	0.28111026	0.45164487	0.9204955	32	0.022535147	0.029746032	0.046834467	1.294099564915990E-03	0.9713034	8.81001E-06	0.0286966	0.066468296	gene3544	rud_dec2_c1890			saccoglossus kowalevskii transcription factor iib-like mrna			sp|Q6GL74|CP080_XENTR	ENSDARP00000057261	ENSP00000262498		ENSGACP00000005305	ENSORLP00000009677	ENSDARP00000057261	ENSTRUP00000031704	ENSTNIP00000020688	ENSBTAP00000018422	ENSMUSP00000034249			C54C6.6	ENSCINP00000019378	ENSBTAT00000018422	2.00E-08	ENST00000262498	5.00E-06													ENSMUST00000034249	2.00E-07			EG:GB13434-RA	4.00E-06							ENSCINT00000019378	2.00E-11
3545	rud_dec_c26837	0.31410852	5.73E-01	0.39949408	0.083341025	0.80422336	32	0.028208617	0.010036281	0.042108844	6.715675738178100E-05	0.9934615	9.01099E-06	0.0065385	0.362180329	gene3545	rud_dec_c26837	hypothetical protein SINV_09313 [Solenopsis invicta]			rg9d2_xentr ame: full=rna (guanine-9-)-methyltransferase domain-containing protein 2	F:methyltransferase activity, F:transferase activity	sp|Q66JJ4|RG9D2_XENTR	ENSDARP00000109893	ENSP00000378342	ENSXETP00000026479	ENSGACP00000001161	ENSORLP00000015110			ENSTNIP00000007742	ENSBTAP00000000230	ENSMUSP00000125749	FBpp0077043
3546	rud_dec_c45729	0.37270692	6.21E-01	0.73269725	0.7992153	0.15954505	32	0.040739229	0.043120181	0.013528345	1.437494997617250E-03	0.969756	8.79597E-06	0.030244	0.062442332	gene3546	rud_dec_c45729
3547	AS_rud_dec_c393	0.04867925	2.39E-01	0.5127609	0.6635012	0.006696194	32	0.032807256	0.038253968	0.001664399	8.346985018192750E-04	0.9769514	8.86124E-06	0.0230486	0.093406146	gene3547	AS_rud_dec_c393	eukaryotic translation initiation factor subunit 1 26kda-like		saccoglossus kowalevskii eukaryotic translation initiation factor subunit 1 26kda-like mrna	ei2ba_macfa ame: full=translation initiation factor eif-2b subunit alpha ame: full=eif-2b gdp-gtp exchange factor subunit alpha	F:guanylnucleotide exchange factor activity, C:eukaryotic translation initiation factor 2B complex, P:cellular response to stimulus, P:translational initiation, F:translation initiation factor activity, P:oligodendrocyte development	sp|Q4R4V8|EI2BA_MACFA	ENSDARP00000003875	ENSP00000228958	ENSXETP00000012816	ENSGACP00000020578	ENSORLP00000000520	ENSDARP00000088017	ENSTRUP00000047415	ENSTNIP00000016509	ENSBTAP00000009560	ENSMUSP00000031334	FBpp0084874	ENSCSAVP00000009765	ZK1098.4
3548	AS_rud_dec_c11605	0.11759943	3.65E-01	0.021920243	0.47916043	0.16262618	32	0.005501134	0.030988662	0.013714286	1.260986729107570E-03	0.9716728	8.81336E-06	0.0283272	0.067616008	gene3548	AS_rud_dec_c11605			venus verrucosa satellite vve238d sequence
3549	new_rud_dec2_c2301	0.006031449	8.96E-02	0.66744375	0.039230406	0.000922508	32	0.038612245	0.006439909	0.000471655	6.522802812874600E+00	0.01065	9.65986E-08	0.98935	0.994855414	gene3549	new_rud_dec2_c2301			venerupis decussatus epic-pcr fragment clone c11
3550	rud_dec2_c533	0.46394184	6.84E-01	0.28096312	0.59187394	0.15202516	32	0.022530612	0.035696145	0.01306576	1.529528920173100E-03	0.9688033	8.78733E-06	0.0311967	0.060161166	gene3550	rud_dec2_c533	predicted protein [Nematostella vectensis]	F:calcium ion binding		notc1_danre ame: full=neurogenic locus notch homolog protein 1 flags: precursor	P:anatomical structure morphogenesis, P:organ development, P:embryonic development, P:regulation of cellular process, P:neurogenesis	sp|P46530|NOTC1_DANRE	ENSDARP00000111427	ENSP00000328566	ENSXETP00000004994	ENSGACP00000026647	ENSORLP00000001188	ENSDARP00000047850	ENSTRUP00000034234	ENSTNIP00000018664	ENSBTAP00000001939	ENSMUSP00000075224	FBpp0288558	ENSCSAVP00000011116	Y46G5A.29	ENSCINP00000009008
3551	rud_dec_c12866	0.002490791	5.78E-02	0.005165747	0.10634537	0.19660303	32	0.002657596	0.011668934	0.015410431	4.511591419079990E+00	0.0336659	3.0536E-07	0.9663341	0.981561075	gene3551	rud_dec_c12866	hypothetical protein BRAFLDRAFT_68488 [Branchiostoma floridae]	P:regulation of protein metabolic process, F:small conjugating protein ligase activity, P:posttranslational protein modification	Branchiostoma floridae hypothetical protein. mRNA	u2ql1_drome ame: full=ubiquitin-conjugating enzyme e2q-like protein cg4502	P:regulation of protein metabolic process, P:posttranslational protein modification, F:small conjugating protein ligase activity	sp|Q9VM35|U2QL1_DROME	ENSDARP00000102172	ENSP00000292211	ENSXETP00000003622	ENSGACP00000011864	ENSORLP00000017949	ENSDARP00000088103	ENSTRUP00000029745	ENSTNIP00000014925	ENSBTAP00000009889	ENSMUSP00000060726	FBpp0079044	ENSCSAVP00000003719	F25H2.8.1	ENSCINP00000017699
3552	AS_rud_dec_c1957	0.20769712	4.77E-01	0.43147585	0.5974941	0.08531936	32	0.029451247	0.035904762	0.009151927	5.396565580895180E-04	0.9814664	8.90219E-06	0.0185336	0.128407211	gene3552	AS_rud_dec_c1957	serine proteinase clade member 13	F:serinetype endopeptidase inhibitor activity		spb13_human ame: full=serpin b13 ame: full= at uv-repressible serpin short=hurpin ame: full=headpin ame: full=peptidase inhibitor 13 short=pi-13 ame: full=proteinase inhibitor 13	C:cytoplasm, F:peptidase inhibitor activity, P:regulation of proteolysis, P:response to UV, F:serinetype endopeptidase inhibitor activity, C:cellular_component	sp|P29508|SPB3_HUMAN	ENSDARP00000072253	ENSP00000283752	ENSXETP00000039117	ENSGACP00000002485	ENSORLP00000006627	ENSDARP00000072253	ENSTRUP00000034457	ENSTNIP00000001658	ENSBTAP00000047599	ENSMUSP00000027564	FBpp0085523	ENSCSAVP00000007383	C05E4.1.1	ENSCINP00000029020
3553	rud_dec_c12110	0.6233212	7.81E-01	0.26333067	0.73278666	0.88411707	32	0.021564626	0.04077551	0.045414966	3.031492827574310E-04	0.9861086	8.9443E-06	0.0138914	0.186283336	gene3553	rud_dec_c12110	zgc:110289 protein		drosophila pseudoobscura pseudoobscura ga10862 (dpse\ga10862) mrna	rpab3_human ame: full=dna-directed rna polymerases and iii subunit rpabc3 short=rna polymerases and iii subunit abc3 ame: full=dna-directed rna polymerase ii subunit h ame: full=dna-directed rna polymerases and iii kda polypeptide ame: full=rpb17 ame: full=rpb8 homolog short=hrpb8	F:DNAdirected RNA polymerase activity, F:zinc ion binding, F:protein kinase activity, P:transcription initiation from RNA polymerase II promoter, C:nucleolus, P:RNA splicing, C:DNAdirected RNA polymerase II. core complex, F:protein binding, P:RNA elongation from RNA polymerase II promoter	sp|Q923G2|RPAB3_MOUSE	ENSDARP00000056187	ENSP00000296223	ENSXETP00000037641	ENSGACP00000011929	ENSORLP00000008959	ENSDARP00000056187	ENSTRUP00000018896	ENSTNIP00000015147	ENSBTAP00000000606	ENSMUSP00000021405	FBpp0078086	ENSCSAVP00000010454	F26F4.11		ENSBTAT00000000606	4.00E-40	ENST00000296223	4.00E-30	ENSXETT00000037641	8.00E-24	ENSGACT00000011953	3.00E-35	ENSORLT00000008960	1.00E-32	ENSDART00000056188	1.00E-36	ENSTRUT00000018974	1.00E-31	ENSTNIT00000015351	2.00E-31	ENSMUST00000021405	1.00E-41	FBtr0078432	4.00E-35			EG:AAEL000677-RA	7.00E-35	ENSCSAVT00000010580	4.00E-26	F26F4.11	3.00E-23	ENSCINT00000022068	4.00E-31
3554	rud_dec_s37144	0.06071124	2.64E-01	0.018689875	0.12817365	0.06437956	32	0.005029478	0.01323356	0.007727891	9.080080992589500E-04	0.9759608	8.85225E-06	0.0240392	0.087079889	gene3554	rud_dec_s37144	60s ribosomal protein l23a		Branchiostoma floridae hypothetical protein. mRNA	rl23a_rat ame: full=60s ribosomal protein l23a	F:RNA binding, F:protein binding, C:cytosolic large ribosomal subunit, P:translational elongation	sp|P62752|RL23A_RAT	ENSDARP00000006624	ENSP00000347969	ENSXETP00000055350	ENSGACP00000027282	ENSORLP00000006953	ENSDARP00000006624	ENSTRUP00000043745		ENSBTAP00000051846	ENSMUSP00000078397	FBpp0072687	ENSCSAVP00000013596			ENSBTAT00000054099	7.00E-22	ENST00000472628	3.00E-22	ENSXETT00000055350	2.00E-16	ENSGACT00000027334	9.00E-20	ENSORLT00000006954	5.00E-22	ENSDART00000141001	4.00E-21	ENSTRUT00000043891	8.00E-18	ENSTNIT00000013076	5.00E-22	ENSMUST00000099431	1.00E-17			EG:GB12508-RA	8.00E-10							ENSCINT00000020870	1.00E-21
3555	new_rud_dec_s46282	0.09571381	3.34E-01	0.2802417	0.2692511	0.16493116	32	0.022471655	0.021138322	0.013877551	2.575928148668250E-01	0.6117788	5.54901E-06	0.3882212	0.512682675	gene3555	new_rud_dec_s46282			Capsicum chinense mRNA for hypothetical protein (ORF1)
3556	AS_rud_dec_c372	0.41663253	6.53E-01	0.21616353	0.21871798	0.88096774	32	0.019138322	0.018453515	0.045269841	1.304851628333380E-03	0.9711845	8.80893E-06	0.0288155	0.066339444	gene3556	AS_rud_dec_c372
3557	rud_dec_c12541	0.3777526	6.25E-01	0.6150366	0.17645976	0.62804747	32	0.036825397	0.016113379	0.034947846	1.017657792380070E-01	0.7497208	6.80019E-06	0.2502792	0.356069647	gene3557	rud_dec_c12541																					ENSBTAT00000034806	1.00E-07	ENST00000356784	7.00E-07					ENSORLT00000008240	1.00E-06	ENSDART00000128937	8.00E-07
3558	newAS_rud_dec_c4574	7.54E-04	3.01E-02	0.036300845	9.26327E-05	0.02926078	32	0.007342404	0.000181406	0.004643991	1.955217423528940E+00	0.1620257	1.46962E-06	0.8379743	0.897579507	gene3558	newAS_rud_dec_c4574																																											EG:AAEL007101-RA	0.0000002
3559	AS_rud_dec_c11267	0.7412498	8.47E-01	0.70285493	0.36109227	0.9989026	32	0.039804989	0.025619048	0.049927438	6.562307501098980E-04	0.9795628	8.88492E-06	0.0204372	0.110161005	gene3559	AS_rud_dec_c11267	Muscle-specific protein. putative [Pediculus humanus corporis]		hottentotta judaicus clone hj0071 muscular protein partial cds	mp20_drome ame: full=muscle-specific protein 20		sp|P14318|MP20_DROME	ENSDARP00000049899	ENSP00000377494	ENSXETP00000041039	ENSGACP00000003980	ENSORLP00000020711	ENSDARP00000049899	ENSTRUP00000025143	ENSTNIP00000014001	ENSBTAP00000006033	ENSMUSP00000132911	FBpp0086858	ENSCSAVP00000010633	D1069.2.2
3560	new_rud_dec_c35917	0.7555557	8.54E-01	0.5923905	0.5083206	0.69703275	32	0.036004535	0.032172336	0.037637188	8.710956677475670E-04	0.9764544	8.85673E-06	0.0235456	0.089962963	gene3560	new_rud_dec_c35917			Cryptosporidium hominis TU502 hypothetical protein (Chro.30097) partial mRNA																																				FBtr0078930	4.00E-07
3561	rud_dec_c24135	0.41112328	6.51E-01	0.10198437	0.9888552	0.692704	32	0.012480726	0.049641723	0.037433107	3.681969543941930E-02	0.8478326	7.69009E-06	0.1521674	0.228832367	gene3561	rud_dec_c24135	kinesin motor protein			SPEG_MOUSERecName: Full=Striated muscle-specific serine/threonine-protein kinase, AltName: Full=Aortic preferentially expressed protein 1, Short=APEG-1		sp|Q62407|SPEG_MOUSE	ENSDARP00000001468	ENSP00000265327	ENSXETP00000005356	ENSGACP00000000362	ENSORLP00000002708	ENSDARP00000001468	ENSTRUP00000001464	ENSTNIP00000001906	ENSBTAP00000011830	ENSMUSP00000084361	FBpp0110153	ENSCSAVP00000006911	C09D1.1g	ENSCINP00000014385
3564	rud_dec_c8344	0.13544706	3.90E-01	0.6122818	0.020496031	0.49028218	32	0.036734694	0.004312925	0.029256236	4.321123245289300E-01	0.5109543	4.63451E-06	0.4890457	0.613491607	gene3564	rud_dec_c8344	signal sequence receptor delta-like protein	C:cell part		ssrd_mouse ame: full=translocon-associated protein subunit delta short=trap-delta ame: full=signal sequence receptor subunit delta short=ssr-delta flags: precursor	C:membrane, C:endoplasmic reticulum	sp|Q62186|SSRD_MOUSE	ENSDARP00000122004	ENSP00000359103	ENSXETP00000055055	ENSGACP00000011451	ENSORLP00000008877	ENSDARP00000047174	ENSTRUP00000039045	ENSTNIP00000018145	ENSBTAP00000028556	ENSMUSP00000002090		ENSCSAVP00000005820		ENSCINP00000022484
3565	rud_dec_c15321	0.32400247	5.82E-01	0.24352816	0.28157744	0.6044401	32	0.020444444	0.0218322	0.034081633	1.368619981609520E-01	0.7114208	6.4528E-06	0.2885792	0.40240462	gene3565	rud_dec_c15321	PREDICTED: similar to kinesin K39. putative [Strongylocentrotus purpuratus]						ENSDARP00000119860					ENSDARP00000086281
3566	rud_dec2_c2470	0.59386224	7.67E-01	0.35394984	0.28471154	0.90836334	32	0.02614059	0.021995465	0.046362812	2.131853588025470E-04	0.9883506	8.96463E-06	0.0116494	0.224888505	gene3566	rud_dec2_c2470	PREDICTED: similar to ENSANGP00000010572 [Nasonia vitripennis]			elmo1_mouse ame: full=engulfment and cell motility protein 1 ame: full=protein ced-12 homolog		sp|Q8BPU7|ELMO1_MOUSE	ENSDARP00000014079	ENSP00000394458	ENSXETP00000016036	ENSGACP00000007735	ENSORLP00000004191	ENSDARP00000014079	ENSTRUP00000029809	ENSTNIP00000020118	ENSBTAP00000053537	ENSMUSP00000128604	FBpp0079912	ENSCSAVP00000001560		ENSCINP00000001093
3567	AS_rud_dec_c8013	0.001140609	3.77E-02	0.06488957	0.47281253	0.000595526	32	0.009900227	0.030748299	0.000362812	1.767601085117120E+00	0.1836792	1.66602E-06	0.8163208	0.882965772	gene3567	AS_rud_dec_c8013	u2 small nuclear ribonucleoprotein auxiliary factor large subunit	F:RNA binding, C:ribonucleoprotein complex, P:mRNA processing, C:nucleus, F:nucleotide binding	schistosoma japonicum isolate anhui full length mrna clone	u2af2_human ame: full=splicing factor u2af 65 kda subunit ame: full=u2 auxiliary factor 65 kda subunit short=hu2af short=hu2af65 ame: full=u2 snrnp auxiliary factor large subunit	C:spliceosomal complex, F:RNA binding, F:enzyme binding, P:nuclear mRNA splicing. via spliceosome, F:C2H2 zinc finger domain binding, F:nucleotide binding	sp|P26369|U2AF2_MOUSE	ENSDARP00000108138	ENSP00000307863	ENSXETP00000041471	ENSGACP00000014064	ENSORLP00000014464	ENSDARP00000002857	ENSTRUP00000016892	ENSTNIP00000010931	ENSBTAP00000003664	ENSMUSP00000131458	FBpp0074013	ENSCSAVP00000011612	Y92C3B.2a	ENSCINP00000007109					ENSXETT00000041471	3.00E-08	ENSGACT00000014089	6.00E-11			ENSDART00000023571	2.00E-14			ENSTNIT00000011113	6.00E-10	ENSMUST00000165399	4.00E-07			EG:GB12876-RA	1.00E-08
3570	rud_dec_c31825	0.003766383	7.25E-02	0.04592295	0.007812579	0.001152628	32	0.008235828	0.002312925	0.000530612	1.493277467007480E-01	0.6991786	6.34176E-06	0.3008214	0.416524845	gene3570	rud_dec_c31825			venerupis decussatus partial srp54 gene for signal recognition particle 54-kda clone exons a-b
3571	rud_dec_c19528	0.076775156	2.98E-01	0.14465757	0.04552419	0.030750483	32	0.015210884	0.007038549	0.004770975	1.479739369870000E-03	0.969315	8.79197E-06	0.030685	0.061554278	gene3571	rud_dec_c19528	rna methylase	F:nucleic acid binding, F:methyltransferase activity, P:methylation	gasterosteus aculeatus clone cec05-c09 mrna sequence	trm11_mouse ame: full=trna guanosine-2 -o-methyltransferase trm11 homolog	F:nucleic acid binding, F:molecular_function, P:tRNA processing, F:transferase activity, P:biological_process, P:methylation, C:cellular_component	sp|Q9CWH5|TRM11_MOUSE	ENSDARP00000093328	ENSP00000357317		ENSGACP00000008039	ENSORLP00000007263	ENSDARP00000093328	ENSTRUP00000010136	ENSTNIP00000022292	ENSBTAP00000002544	ENSMUSP00000111958											ENSGACT00000008058	1.00E-37					ENSTRUT00000010192	1.00E-29	ENSTNIT00000022531	2.00E-22
3572	rud_dec_c23488	0.16718481	4.31E-01	0.5735509	0.02792597	0.5957866	32	0.035324263	0.005179138	0.033732426	2.099497422251600E+00	0.1473476	1.33649E-06	0.8526524	0.908358694	gene3572	rud_dec_c23488	hypothetical protein BRAFLDRAFT_242466 [Branchiostoma floridae]	F:binding, P:metabolic process, F:catalytic activity								ENSGACP00000018232	ENSORLP00000000419			ENSTNIP00000018656
3573	rud_dec_c12420	0.38369003	6.30E-01	0.7585164	0.49715376	0.20228566	32	0.041773243	0.031718821	0.015709751	1.016047367500050E-03	0.9745713	8.83965E-06	0.0254287	0.079903238	gene3573	rud_dec_c12420
3574	rud_dec_c24346	0.009783678	1.10E-01	0.004635167	0.061658163	0.8922511	32	0.002544218	0.008367347	0.04569161	7.031915616801140E-02	0.7908727	7.17345E-06	0.2091273	0.304639914	gene3574	rud_dec_c24346
3575	AS_rud_dec_c8154	0.057962332	2.58E-01	0.49959934	0.13529976	0.09411	32	0.032240363	0.013664399	0.009696145	2.987305964789470E-01	0.5846793	5.30321E-06	0.4153207	0.541144217	gene3575	AS_rud_dec_c8154							ENSDARP00000030117					ENSDARP00000030117											ENST00000517979	7.00E-07							ENSDART00000037282	2.00E-09
3576	rud_dec_c29371	0.7824051	8.72E-01	0.56302375	0.60066503	0.61798894	32	0.034907029	0.036022676	0.034580499	2.530183254521030E-04	0.9873089	8.95518E-06	0.0126911	0.201867237	gene3576	rud_dec_c29371	chitin deacetylase 1 precursor																FBpp0112328		C54G7.3a
3577	rud_dec_c29334	0.28424692	5.50E-01	0.67504025	0.1566214	0.4797536	32	0.038897959	0.014952381	0.028793651	1.029202379476710E+00	0.3103461	2.81493E-06	0.6896539	0.787614478	gene3577	rud_dec_c29334	PREDICTED: similar to CG6179-PA [Strongylocentrotus purpuratus]		apis mellifera nitric oxide synthase-interacting protein homolog mrna	nosip_drome ame: full=nitric oxide synthase-interacting protein homolog	C:cytoplasm, P:negative regulation of nitricoxide synthase activity, P:nuclear mRNA splicing. via spliceosome, C:catalytic step 2 spliceosome	sp|Q9VWV8|NOSIP_DROME	ENSDARP00000055311	ENSP00000390071	ENSXETP00000038289	ENSGACP00000006327	ENSORLP00000021649	ENSDARP00000055311	ENSTRUP00000024547	ENSTNIP00000010015	ENSBTAP00000019215	ENSMUSP00000003513	FBpp0074330		R05G6.4												ENSDART00000055312	8.00E-11									EG:GB18420-RA	5.00E-25
3578	new_rud_dec_c18000	0.6253379	7.82E-01	0.74037796	0.35502094	0.6216711	32	0.041024943	0.025315193	0.034721088	1.253354850916820E-03	0.9717586	8.81414E-06	0.0282414	0.06782243	gene3578	new_rud_dec_c18000			solanum lycopersicum clone: htc in fruit
3579	AS_rud_dec_rep_c37034	0.038641617	2.14E-01	0.0502943	0.22289664	0.14035484	32	0.008662132	0.018712018	0.012444444	1.581071051613150E+00	0.2086065	1.89212E-06	0.7913935	0.865859112	gene3579	AS_rud_dec_rep_c37034			venerupis decussatus partial srp54 gene for signal recognition particle 54-kda clone exons a-b
3580	rud_dec_c15320	0.46853223	6.87E-01	0.45334545	0.270076	0.1583596	32	0.030421769	0.021192744	0.013428571	5.226712253261210E-04	0.9817603	8.90486E-06	0.0182397	0.131066632	gene3580	rud_dec_c15320	splicing factor 3b subunit 1 (spliceosome associated protein 155) (sap 155) (pre-mrna splicing factor sf3b 155 kda subunit) isoform 10		apis mellifera splicing factor 3b subunit 1- transcript variant 1 mrna	sf3b1_human ame: full=splicing factor 3b subunit 1 ame: full=pre-mrna-splicing factor sf3b 155 kda subunit short=sf3b155 ame: full=spliceosome-associated protein 155 short=sap 155	C:spliceosomal complex, F:chromatin binding, F:protein binding, C:nuclear speck, P:anterior/posterior pattern formation, P:nuclear mRNA splicing. via spliceosome	sp|O75533|SF3B1_HUMAN	ENSDARP00000109529	ENSP00000335321	ENSXETP00000029260	ENSGACP00000011676	ENSORLP00000025076		ENSTRUP00000039721	ENSTNIP00000023094	ENSBTAP00000011734	ENSMUSP00000027127	FBpp0077728	ENSCSAVP00000004322	T08A11.2		ENSBTAT00000011734	0	ENST00000335508	0	ENSXETT00000029260	0	ENSGACT00000011700	4.00E-119	ENSORLT00000025077	9.00E-114	ENSDART00000129140	1.00E-166	ENSTRUT00000039862	8.00E-138	ENSTNIT00000023336	2.00E-129	ENSMUST00000027127	2.00E-173	FBtr0078068	1.00E-126	EG:GB16777-RA	0	EG:AAEL003605-RA	1.00E-136	ENSCSAVT00000004386	9.00E-101	T08A11.2	9.00E-115	ENSCINT00000005223	4.00E-142
3581	rud_dec_c17845	0.057083964	2.57E-01	0.058540747	0.018147148	0.23150377	32	0.009433107	0.00400907	0.017287982	4.127429303764520E-02	0.8390094	7.61006E-06	0.1609906	0.240460621	gene3581	rud_dec_c17845	ribosomal protein l13a	F:structural constituent of ribosome, C:large ribosomal subunit, P:translation	platichthys flesus mrna for 60s ribosomal protein l13a (rpl13a gene)	rl13a_saltr ame: full=60s ribosomal protein l13a ame: full=transplantation antigen p198 homolog	F:structural constituent of ribosome, C:large ribosomal subunit, P:translation	sp|Q91487|RL13A_SALTR	ENSDARP00000108949	ENSP00000375730	ENSXETP00000030867	ENSGACP00000012312	ENSORLP00000018301	ENSDARP00000064738	ENSTRUP00000021176	ENSTNIP00000020423	ENSBTAP00000040732	ENSMUSP00000122044	FBpp0078354	ENSCSAVP00000001184	M01F1.2.1	ENSCINP00000026731	ENSBTAT00000005007	4.00E-89	ENST00000477613	7.00E-88	ENSXETT00000030867	9.00E-97	ENSGACT00000012382	1.00E-107	ENSORLT00000018302	6.00E-104	ENSDART00000134571	3.00E-99	ENSTRUT00000021264	2.00E-103	ENSTNIT00000020655	5.00E-80	ENSMUST00000125074	3.00E-83	FBtr0078705	8.00E-16					ENSCSAVT00000001197	9.00E-13			ENSCINT00000026977	5.00E-15
3583	rud_dec_c18244	0.036876213	2.10E-01	0.37434307	0.11016942	0.004910009	32	0.027142857	0.011913832	0.001337868	7.339688939964610E-03	0.9317272	8.45104E-06	0.0682728	0.108361566	gene3583	rud_dec_c18244	cationic amino acid	C:membrane, P:transport	aspidoscelis inornata tyrosine hydroxylase partial cds	xct_mouse ame: full=cystine glutamate transporter ame: full=amino acid transport system xc- ame: full=solute carrier family 7 member 11 ame: full=xct	C:membrane	sp|Q9WTR6|XCT_MOUSE	ENSDARP00000012295	ENSP00000410344	ENSXETP00000036178	ENSGACP00000025339	ENSORLP00000009402	ENSDARP00000012295	ENSTRUP00000003909	ENSTNIP00000010768	ENSBTAP00000009302	ENSMUSP00000029297	FBpp0085146	ENSCSAVP00000017587	F27C8.1	ENSCINP00000013415	ENSBTAT00000038235	1.00E-08			ENSXETT00000030640	1.00E-08	ENSGACT00000014733	6.00E-06	ENSORLT00000020641	2.00E-11	ENSDART00000040410	2.00E-08	ENSTRUT00000037129	2.00E-08	ENSTNIT00000015847	4.00E-07	ENSMUST00000138482	2.00E-13			EG:GB15303-RA	2.00E-06					K08F8.4	1.00E-07
3584	rud_dec_c40180	0.44055045	6.68E-01	0.6444824	0.14567214	0.909633	32	0.037877551	0.014263039	0.046421769	1.991053144934080E-04	0.9887418	8.96818E-06	0.0112582	0.234149318	gene3584	rud_dec_c40180
3585	rud_dec2_c718	8.54E-05	9.81E-03	0.000682372	0.0123612	0.08793137	32	0.001006803	0.003106576	0.009283447	5.080864162582770E+00	0.02419131	2.19422E-07	0.97580869	0.986729584	gene3585	rud_dec2_c718	kad2_drogr ame: full=adenylate kinase mitochondrial short=ak 2 ame: full=atp-amp transphosphorylase 2	F:phosphotransferase activity. phosphate group as acceptor, F:nucleotide kinase activity, C:mitochondrion, F:nucleotide binding	drosophila pseudoobscura pseudoobscura ga16231 (dpse\ga16231) mrna	kad2_drogr ame: full=adenylate kinase mitochondrial short=ak 2 ame: full=atp-amp transphosphorylase 2	F:phosphotransferase activity. phosphate group as acceptor, F:nucleotide kinase activity, C:mitochondrion, F:nucleotide binding	sp|B4J672|KAD2_DROGR	ENSDARP00000010686	ENSP00000346921	ENSXETP00000057918	ENSGACP00000002632	ENSORLP00000009260	ENSDARP00000010686	ENSTRUP00000002871	ENSTNIP00000014271	ENSBTAP00000023406	ENSMUSP00000099664	FBpp0072072	ENSCSAVP00000007039	C29E4.8.3	ENSCINP00000007995					ENSXETT00000057918	5.00E-23			ENSORLT00000009261	5.00E-22	ENSDART00000003167	8.00E-11	ENSTRUT00000002888	1.00E-15			ENSMUST00000102604	3.00E-06	FBtr0072163	4.00E-18			EG:AAEL012731-RA	2.00E-07			C29E4.8.3	8.00E-14
3586	rud_dec_c30873	0.29290417	5.58E-01	0.239026	0.19228847	0.10146096	32	0.020222222	0.017047619	0.01014059	1.590230043802870E-03	0.9681906	8.78177E-06	0.0318094	0.058910453	gene3586	rud_dec_c30873	histone-lysine n-methyltransferase setmar-like		anolis carolinensis histone-lysine n-methyltransferase setmar-like mrna
3587	rud_dec_c11549	0.22266392	4.91E-01	0.8695211	0.47398838	0.10926317	32	0.045714286	0.030802721	0.01062585	1.400363587436000E-04	0.9905583	8.98466E-06	0.0094417	0.275332961	gene3587	rud_dec_c11549			spisula solidissima gene for zinc finger protein sso- complete cds
3588	rud_dec_c768	0.08906282	3.21E-01	0.6317597	0.036209233	0.5896436	32	0.037433107	0.006104308	0.033464853	2.205708446422700E+00	0.1375007	1.24717E-06	0.8624993	0.91460604	gene3588	rud_dec_c768	breast cancer metastasis-suppressor 1-like protein-a	P:regulation of transcription, C:nucleus	monodelphis domestica breast cancer metastasis-suppressor 1-like mrna	bm1la_danre ame: full=breast cancer metastasis-suppressor 1-like protein-a	P:regulation of transcription, C:nucleus	sp|Q4V8V1|BM1LA_DANRE	ENSDARP00000008214	ENSP00000216807	ENSXETP00000006373	ENSGACP00000006737	ENSORLP00000019845	ENSDARP00000008214	ENSTRUP00000010325	ENSTNIP00000012588	ENSBTAP00000024481	ENSMUSP00000082500	FBpp0073526	ENSCSAVP00000008375	C02F12.7	ENSCINP00000018342					ENSXETT00000006373	2.00E-10	ENSGACT00000006754	1.00E-12	ENSORLT00000019846	2.00E-14	ENSDART00000131395	1.00E-20	ENSTRUT00000039861	6.00E-07	ENSTNIT00000020219	3.00E-13
3589	newAS_rud_dec_c8943	0.022588886	1.67E-01	0.17833216	0.14357293	0.002601666	32	0.01706576	0.014104308	0.000866213	1.510205600633520E+00	0.2191077	1.98737E-06	0.7808923	0.858202973	gene3589	newAS_rud_dec_c8943			venerupis decussata satellite vde134m sequence
3591	rud_dec_c11707	0.32255644	5.81E-01	0.39058387	0.23753744	0.49481732	32	0.027827664	0.019505669	0.029464853	1.393306847603520E-04	0.9905821	8.98487E-06	0.0094179	0.276099765	gene3591	rud_dec_c11707	unnamed protein product [Macaca fascicularis]		mus musculus protein tyrosine receptor f polypeptide interacting protein alpha 2 transcript variant mrna	lipa2_human ame: full=liprin-alpha-2 ame: full=protein tyrosine phosphatase receptor type f polypeptide-interacting protein alpha-2 short=ptprf-interacting protein alpha-2	F:protein binding, P:cellmatrix adhesion	sp|O75334|LIPA2_HUMAN	ENSDARP00000037476	ENSP00000327416	ENSXETP00000031800	ENSGACP00000023276	ENSORLP00000020328	ENSDARP00000037476	ENSTRUP00000019125	ENSTNIP00000007408	ENSBTAP00000003952	ENSMUSP00000128133	FBpp0078930	ENSCSAVP00000002131	F59F5.6		ENSBTAT00000003952	5.00E-21	ENST00000532504	1.00E-11	ENSXETT00000031800	6.00E-19	ENSGACT00000026468	3.00E-17	ENSORLT00000019910	2.00E-17	ENSDART00000034834	4.00E-24	ENSTRUT00000041679	6.00E-16	ENSTNIT00000014547	7.00E-18	ENSMUST00000164533	1.00E-27					EG:AAEL008058-RC	2.00E-15	ENSCSAVT00000002169	3.00E-15			ENSCINT00000012503	3.00E-08
3593	rud_dec_rep_c40921	0.74487257	8.49E-01	0.6686733	0.6918175	0.50807136	32	0.038657596	0.039315193	0.030104308	8.534800766426540E-04	0.9766936	8.8589E-06	0.0233064	0.091523494	gene3593	rud_dec_rep_c40921	ubiquinol-cytochrome c reductase complex 11 kda		pediculus humanus corporis ubiquinol-cytochrome c reductase complex 11 kda mrna	qcr6_human ame: full=cytochrome b-c1 complex subunit mitochondrial ame: full=complex iii subunit 6 ame: full=complex iii subunit viii ame: full=cytochrome c1 non-heme 11 kda protein ame: full=mitochondrial hinge protein ame: full=ubiquinol-cytochrome c reductase complex 11 kda protein flags: precursor	C:mitochondrial respiratory chain, P:oxidation reduction, P:aerobic respiration, P:oxidative phosphorylation	sp|P07919|QCR6_HUMAN	ENSDARP00000076588	ENSP00000309565	ENSXETP00000009508	ENSGACP00000015679	ENSORLP00000010741	ENSDARP00000076588	ENSTRUP00000045332	ENSTNIP00000009406	ENSBTAP00000012635	ENSMUSP00000077744	FBpp0290998		T27E9.2.1														ENSTRUT00000017435	3.00E-08			ENSMUST00000088874	8.00E-06			EG:GB12164-RA	7.00E-08
3594	rud_dec2_c2170	0.29593837	5.60E-01	0.21631594	0.29699883	0.55996144	32	0.019147392	0.022535147	0.03231746	4.492719727977600E-04	0.9830893	8.91691E-06	0.0169107	0.145630192	gene3594	rud_dec2_c2170	cytoplasmic intermediate filament protein	C:intermediate filament, F:structural molecule activity				sp|P90901|IFA1_CAEEL	ENSDARP00000110583	ENSP00000357283	ENSXETP00000029253	ENSGACP00000024278	ENSORLP00000022962	ENSDARP00000024922	ENSTRUP00000039981	ENSTNIP00000007119	ENSBTAP00000023373	ENSMUSP00000029699			F38B2.1c.3
3595	rud_dec_c33637	0.4384083	6.67E-01	0.43289524	0.21719512	0.9315234	32	0.029510204	0.018385488	0.047206349	1.126934638992900E-01	0.7370983	6.6857E-06	0.2629017	0.371248455	gene3595	rud_dec_c33637							ENSDARP00000099445	ENSP00000326997		ENSGACP00000009226	ENSORLP00000018617	ENSDARP00000099445		ENSTNIP00000010784	ENSBTAP00000023578	ENSMUSP00000022958
3596	rud_dec_rep_c18652	0.66532254	8.03E-01	0.82898927	0.54178023	0.22814868	32	0.044326531	0.033637188	0.017120181	2.981746971499880E-04	0.986223	8.94533E-06	0.013777	0.18748626	gene3596	rud_dec_rep_c18652	atp synthase f0 subunit 6		paphia euglypta complete genome	atp6_rhisa ame: full=atp synthase subunit a ame: full=f-atpase protein 6	P:ATP synthesis coupled proton transport, C:protontransporting ATP synthase complex. coupling factor F(o), C:integral to membrane, C:membrane, C:mitochondrial inner membrane, P:ion transport, C:mitochondrion, P:transport, F:hydrogen ion transmembrane transporter activity, P:ATP biosynthetic process, P:proton transport	sp|O99821|ATP6_RHISA
3599	rud_dec_c39770	0.86708593	9.19E-01	0.5937624	0.6907633	0.73366547	32	0.036081633	0.039292517	0.039124717	3.560131104762830E-04	0.9849462	8.93375E-06	0.0150538	0.168636217	gene3599	rud_dec_c39770	loc779038 protein			sc23a_human ame: full=protein transport protein sec23a ame: full=sec23-related protein a	C:cytosol, C:intracellular membranebounded organelle, P:cellular membrane organization, C:intracellular organelle part, F:protein binding, C:organelle membrane, P:ER to Golgi vesiclemediated transport, C:endomembrane system	sp|Q5R9P3|SC23A_PONAB	ENSDARP00000016444	ENSP00000306881	ENSXETP00000001741	ENSGACP00000005495	ENSORLP00000024973	ENSDARP00000016444	ENSTRUP00000015080	ENSTNIP00000005140	ENSBTAP00000024348	ENSMUSP00000126011	FBpp0078360	ENSCSAVP00000019367	Y113G7A.3.1		ENSBTAT00000004831	2.00E-08
3600	rud_dec_c24543	0.7543621	8.54E-01	0.77969736	0.454398	0.66678834	32	0.042480726	0.029891156	0.03644898	6.584574861108190E-04	0.9795282	8.88461E-06	0.0204718	0.109917512	gene3600	rud_dec_c24543			nomascus leucogenys serrate rna effector molecule homolog mrna			sp|B4KLY7|SRRT_DROMO	ENSDARP00000005886	ENSP00000344670	ENSXETP00000033727	ENSGACP00000026949	ENSORLP00000010190	ENSDARP00000005886	ENSTRUP00000041103	ENSTNIP00000014732	ENSBTAP00000001507	ENSMUSP00000043123	FBpp0085354	ENSCSAVP00000014337	E01A2.2b.2	ENSCINP00000007204	ENSBTAT00000001507	5.00E-10	ENST00000342198	5.00E-12			ENSGACT00000001429	1.00E-10	ENSORLT00000010191	1.00E-15	ENSDART00000018895	7.00E-11	ENSTRUT00000041246	1.00E-08	ENSTNIT00000014932	3.00E-11	ENSMUST00000040873	7.00E-08											ENSCINT00000007204	7.00E-06
3601	rud_dec_c8180	0.3530697	6.05E-01	0.34081128	0.36342046	0.32744235	32	0.025496599	0.025755102	0.021931973	1.127875867609870E-03	0.973209	8.82729E-06	0.026791	0.073553473	gene3601	rud_dec_c8180	hypothetical protein [Schistosoma japonicum]																			ENSCINP00000009923
3603	AS_rud_dec_c306	0.19621226	4.65E-01	0.9654955	0.036535665	0.459077	32	0.048902494	0.00614059	0.027877551	1.655488633492720E-01	0.6840984	6.20497E-06	0.3159016	0.434295752	gene3603	AS_rud_dec_c306	metallothionein [Crassostrea gigas]	F:metal ion binding	crassostrea gigas partial mt3 gene for metallothionein	mt_cravi ame: full=metallothionein short=mt	F:metal ion binding	sp|Q94550|MT_DREPO
3604	new_rud_dec_c40873	0.590549	7.65E-01	0.29601464	0.3589627	0.9769546	32	0.023297052	0.025510204	0.0490839	1.431597603868790E-03	0.9698181	8.79654E-06	0.0301819	0.062571955	gene3604	new_rud_dec_c40873
3605	rud_dec_c2017	0.07919795	3.04E-01	0.3113994	0.11863678	0.24260445	32	0.024068027	0.012544218	0.017845805	2.919852003200270E-01	0.5889512	5.34196E-06	0.4110488	0.536720081	gene3605	rud_dec_c2017	egf-like domain-containing protein								ENSXETP00000047001	ENSGACP00000018900			ENSTRUP00000025043	ENSTNIP00000003910				ENSCSAVP00000001874		ENSCINP00000001953
3606	rud_dec_c14604	0.63558507	7.87E-01	0.368883	0.6095599	0.63363236	32	0.026888889	0.036385488	0.035160998	7.339344345496100E-04	0.978387	8.87426E-06	0.021613	0.10273398	gene3606	rud_dec_c14604	hypothetical protein BRAFLDRAFT_71023 [Branchiostoma floridae]	F:nucleic acid binding, F:zinc ion binding, C:intracellular	pediculus humanus corporis zinc finger mrna	zn836_human ame: full=zinc finger protein 836	P:regulation of transcription. DNAdependent, F:metal ion binding, F:zinc ion binding, F:DNA binding, C:intracellular, C:nucleus	sp|Q6ZNA1|ZN836_HUMAN	ENSDARP00000104830	ENSP00000408965	ENSXETP00000015818	ENSGACP00000018984	ENSORLP00000016735	ENSDARP00000102642	ENSTRUP00000012758	ENSTNIP00000022172	ENSBTAP00000010143	ENSMUSP00000050803	FBpp0083005	ENSCSAVP00000013506	F25D7.3a								ENSGACT00000004427	2.00E-06	ENSORLT00000008777	1.00E-06	ENSDART00000129896	2.00E-07					ENSMUST00000163106	1.00E-07
3608	rud_dec2_rep_c3254	0.08951437	3.22E-01	0.1038556	0.7200917	0.048098586	32	0.012680272	0.040208617	0.006444444	2.258495183718870E-01	0.6346186	5.75618E-06	0.3653814	0.488430654	gene3608	rud_dec2_rep_c3254	mitochondrial atp synthase b subunit	F:hydrogen ion transmembrane transporter activity, P:ATP synthesis coupled proton transport, C:mitochondrial protontransporting ATP synthase complex. coupling factor F(o)	ixodes scapularis atp synthase b mrna	at5f1_bovin ame: full=atp synthase subunit mitochondrial short=atpase subunit b flags: precursor	C:cell part	sp|P13619|AT5F1_BOVIN	ENSDARP00000002747	ENSP00000358737	ENSXETP00000048155	ENSGACP00000010128	ENSORLP00000007331	ENSDARP00000002747	ENSTRUP00000017811	ENSTNIP00000018201	ENSBTAP00000008447	ENSMUSP00000113022	FBpp0076134	ENSCSAVP00000012374	F35G12.10.1	ENSCINP00000007221									ENSORLT00000007332	9.00E-07	ENSDART00000147329	4.00E-09
3609	rud_dec2_c1182	0.3912199	6.36E-01	0.93931633	0.10999473	0.32101357	32	0.048040816	0.011891156	0.021632653	4.838251671799290E-04	0.9824511	8.91112E-06	0.0175489	0.138370189	gene3609	rud_dec2_c1182	specifically rac-associated protein			cyfip_drops ame: full=cytoplasmic fmr1-interacting protein ame: full=specifically rac1-associated protein 1	P:axon guidance, P:regulation of synapse organization, P:regulation of cell shape, P:bristle development, C:SCAR complex, P:cortical actin cytoskeleton organization, P:cell projection assembly	sp|Q299G2|CYFIP_DROPS	ENSDARP00000106311	ENSP00000366799	ENSXETP00000003138	ENSGACP00000024444	ENSORLP00000009830	ENSDARP00000016840	ENSTRUP00000007929	ENSTNIP00000005811	ENSBTAP00000011735	ENSMUSP00000090853	FBpp0082541	ENSCSAVP00000005166	F56A11.1	ENSCINP00000018849
3610	rud_dec_c15769	0.6026865	7.73E-01	0.87411624	0.21291088	0.9276643	32	0.045827664	0.018163265	0.047088435	3.049175267159390E-02	0.8613791	7.81296E-06	0.1386209	0.210499818	gene3610	rud_dec_c15769	signal recognition particle 54 kda partial		danio rerio signal recognition particle mrna (cdna clone mgc:191392 image:100059701) complete cds	srp54_rat ame: full=signal recognition particle 54 kda protein short=srp54	F:drug binding, C:signal recognition particle. endoplasmic reticulum targeting, F:endoplasmic reticulum signal peptide binding, F:ribonucleoprotein binding, C:nucleolus, F:7S RNA binding, C:nuclear speck, F:GDP binding, F:protein binding, F:GTPase activity, P:response to drug, P:SRPdependent cotranslational protein targeting to membrane, F:GTP binding	sp|Q6AYB5|SRP54_RAT	ENSDARP00000004721	ENSP00000216774	ENSXETP00000026869	ENSGACP00000005615	ENSORLP00000024961	ENSDARP00000004721	ENSTRUP00000017336	ENSTNIP00000005141	ENSBTAP00000025405	ENSMUSP00000098963	FBpp0076872		F21D5.7.2		ENSBTAT00000025405	2.00E-40	ENST00000216774	4.00E-39	ENSXETT00000026869	1.00E-41	ENSGACT00000005631	9.00E-32	ENSORLT00000024962	1.00E-36	ENSDART00000018678	4.00E-46	ENSTRUT00000017410	2.00E-36	ENSTNIT00000005287	1.00E-35	ENSMUST00000101418	6.00E-41	FBtr0077169	2.00E-22	EG:GB10148-RA	4.00E-31	EG:AAEL013076-RA	1.00E-21			F21D5.7.2	9.00E-19	ENSCINT00000015156	6.00E-25
3611	rud_dec2_c1659	0.39230105	6.36E-01	0.74371904	0.18241641	0.5963374	32	0.041170068	0.016503401	0.033759637	-2.702463541481840E-05	1	9.07029E-06	0	0	gene3611	rud_dec2_c1659	hypothetical protein BRAFLDRAFT_98697 [Branchiostoma floridae]	F:hydrolase activity		can15_mouse ame: full=calpain-15 ame: full=small optic lobes homolog	F:metal ion binding, P:proteolysis, F:cysteinetype peptidase activity, F:zinc ion binding, F:peptidase activity, F:calciumdependent cysteinetype endopeptidase activity, F:cysteinetype endopeptidase activity, C:intracellular	sp|P27398|CAND_DROME	ENSDARP00000109107	ENSP00000380802	ENSXETP00000022735	ENSGACP00000002210	ENSORLP00000008942	ENSDARP00000080000	ENSTRUP00000024864	ENSTNIP00000015768	ENSBTAP00000022070	ENSMUSP00000039528	FBpp0088618
3612	rud_dec2_c1374	0.5869356	7.64E-01	0.60747963	0.63652116	0.39039537	32	0.036530612	0.037301587	0.024866213	1.847996970013800E-03	0.9657108	8.75928E-06	0.0342892	0.05684612	gene3612	rud_dec2_c1374	60s ribosomal protein l13	C:ribosome, F:structural constituent of ribosome, P:translation	lineus viridis ribosomal protein rpl13 complete cds	rl13_danre ame: full=60s ribosomal protein l13		sp|Q90YV5|RL13_ICTPU	ENSDARP00000047390	ENSP00000376811	ENSXETP00000042937	ENSGACP00000020790	ENSORLP00000009590	ENSDARP00000047390	ENSTRUP00000045013	ENSTNIP00000012217	ENSBTAP00000044536	ENSMUSP00000000756	FBpp0099517	ENSCSAVP00000012031	C32E8.2a.2	ENSCINP00000005268			ENST00000392730	8.00E-15			ENSGACT00000020830	4.00E-22	ENSORLT00000009591	1.00E-27	ENSDART00000047391	2.00E-24	ENSTRUT00000045165	8.00E-22	ENSTNIT00000012408	8.00E-18	ENSMUST00000132275	1.00E-09			EG:GB17286-RA	5.00E-29			ENSCSAVT00000012171	5.00E-32	C32E8.2a.2	6.00E-07	ENSCINT00000005281	6.00E-24
3613	AS_rud_dec_c34178	0.22794089	4.96E-01	0.50936866	0.041500967	0.40572745	32	0.032612245	0.006634921	0.025619048	5.117329248170100E-01	0.4743896	4.30285E-06	0.5256104	0.64851169	gene3613	AS_rud_dec_c34178			mus musculus bac clone rp24-314f1 from chromosome complete sequence																														ENSTRUT00000001236	2.00E-06
3617	rud_dec_rep_c35871	0.70843536	8.28E-01	0.9520458	0.5518349	0.45978782	32	0.048526077	0.034104308	0.027913832	1.826810992213260E-03	0.9659078	8.76107E-06	0.0340922	0.056870206	gene3617	rud_dec_rep_c35871																							ENST00000456245	3.00E-06
3618	AS_rud_dec_c18608	0.55335224	7.41E-01	0.276837	0.6668526	0.46785086	32	0.022281179	0.038380952	0.028253968	1.277250694272420E-03	0.9714908	8.81171E-06	0.0285092	0.067077249	gene3618	AS_rud_dec_c18608	transposase [Portunus pelagicus]
3620	AS_rud_dec_rep_c45948	0.03441962	2.06E-01	0.004104513	0.6602101	0.6077393	32	0.002426304	0.038136054	0.034195011	8.747554296064660E-04	0.976405	8.85628E-06	0.023595	0.089561875	gene3620	AS_rud_dec_rep_c45948	mitochondrial ribosomal	C:ribosome		rm40_rat ame: full=39s ribosomal protein mitochondrial short=l40mt short=mrp-l40 flags: precursor		sp|P83565|RM40_RAT	ENSDARP00000063942	ENSP00000411864	ENSXETP00000040255		ENSORLP00000003205	ENSDARP00000063942	ENSTRUP00000042055		ENSBTAP00000026501	ENSMUSP00000113065	FBpp0081860	ENSCSAVP00000002552		ENSCINP00000007474
3622	new_rud_dec_c27279	0.19332312	4.63E-01	0.58720714	0.3623823	0.123725936	32	0.035777778	0.025705215	0.011419501	9.892853706219280E-04	0.9749083	8.84271E-06	0.0250917	0.081757555	gene3622	new_rud_dec_c27279																							ENST00000265734	1.00E-06
3623	new_rud_dec_c36423	0.13947557	3.94E-01	0.7951238	0.022291843	0.5806564	32	0.043056689	0.004530612	0.033097506	8.433028970178490E-01	0.3584538	3.25128E-06	0.6415462	0.748810225	gene3623	new_rud_dec_c36423																		ENSCSAVP00000005451
3624	rud_dec2_c1530	0.1562952	4.17E-01	0.79150856	0.28505352	0.028854582	32	0.04293424	0.02200907	0.004598639	5.261456233995430E-02	0.8185746	7.42471E-06	0.1814254	0.268400508	gene3624	rud_dec2_c1530	activated rna polymerase ii transcriptional coactivator p15-like		acyrthosiphon pisum activated rna polymerase ii transcriptional coactivator p15-like mrna	tcp4_chick ame: full=activated rna polymerase ii transcriptional coactivator p15 ame: full=sub1 homolog	F:binding	sp|Q5ZK63|TCP4_CHICK	ENSDARP00000025042	ENSP00000427100	ENSXETP00000032004	ENSGACP00000005145	ENSORLP00000021569	ENSDARP00000025042	ENSTRUP00000034954	ENSTNIP00000005258	ENSBTAP00000029284	ENSMUSP00000106130	FBpp0079211	ENSCSAVP00000016213	T13F2.2.1	ENSCINP00000029633							ENSGACT00000005160	1.00E-08									ENSMUST00000110504	9.00E-10
3625	AS_rud_dec_rep_c28685	0.14644995	4.05E-01	0.0701419	0.07120744	0.31822	32	0.010326531	0.009052154	0.021528345	8.706209232514080E-04	0.9764608	8.85679E-06	0.0235392	0.090032131	gene3625	AS_rud_dec_rep_c28685			venerupis decussatus partial srp54 gene for signal recognition particle 54-kda clone exons a-b
3626	rud_dec2_c2029	0.1841636	4.53E-01	0.3102987	0.23762023	0.3260916	32	0.024022676	0.019519274	0.02185941	7.177241234576850E-01	0.3968915	3.59992E-06	0.6031085	0.716849795	gene3626	rud_dec2_c2029	serine proteinase inhibitor	F:peptidase inhibitor activity		ldti_hirme ame: full=leech-derived tryptase inhibitor c short=ldti-c contains: ame: full=leech-derived tryptase inhibitor b short=ldti-b contains: ame: full=leech-derived tryptase inhibitor a short=ldti-a	F:peptidase inhibitor activity	sp|P80424|LDTI_HIRME	ENSDARP00000121977	ENSP00000296695	ENSXETP00000056017		ENSORLP00000007818	ENSDARP00000096945	ENSTRUP00000029130	ENSTNIP00000009292	ENSBTAP00000020673		FBpp0079857	ENSCSAVP00000008782		ENSCINP00000024218
3628	rud_dec_c13697	0.41443175	6.52E-01	0.58941567	0.39176735	0.20878176	32	0.03585941	0.027120181	0.016104308	9.728284365451140E-04	0.9751179	8.84461E-06	0.0248821	0.082862655	gene3628	rud_dec_c13697	achain nucleotide-free scallop myosin s1-near rigor state	C:myosin filament, F:actin binding, F:ATP binding, C:myofibril, F:motor activity, F:calmodulin binding	sepia esculenta muscle myosin heavy chain complete cds	mys_aeqir ame: full=myosin heavy striated muscle	C:myosin filament, F:actin binding, F:ATP binding, C:myofibril, F:motor activity, F:calmodulin binding	sp|P24733|MYS_AEQIR	ENSDARP00000045927	ENSP00000347507	ENSXETP00000031924	ENSGACP00000018205	ENSORLP00000016517	ENSDARP00000017991	ENSTRUP00000004129	ENSTNIP00000001005	ENSBTAP00000053217	ENSMUSP00000126840	FBpp0080457	ENSCSAVP00000004663	F11C3.3.1	ENSCINP00000002389	ENSBTAT00000061306	9.00E-95	ENST00000255381	1.00E-82	ENSXETT00000035539	9.00E-94	ENSGACT00000003894	3.00E-87	ENSORLT00000016370	2.00E-100	ENSDART00000045928	2.00E-119	ENSTRUT00000037737	4.00E-95	ENSTNIT00000000594	2.00E-96	ENSMUST00000168485	9.00E-88	FBtr0080906	1.00E-87	EG:GB12937-RA	4.00E-87	EG:AAEL005733-RB	1.00E-109	ENSCSAVT00000000169	5.00E-77	T18D3.4	1.00E-73	ENSCINT00000019919	4.00E-77
3629	rud_dec_c10781	0.094964206	3.32E-01	0.907273	0.3652113	0.060057256	32	0.046893424	0.025823129	0.007360544	4.252711659091800E-05	0.9947968	9.0231E-06	0.0052032	0.384932038	gene3629	rud_dec_c10781	glutamine synthetase	F:glutamateammonia ligase activity, F:ATP binding, P:glutamine biosynthetic process	portunus trituberculatus glutamine synthetase partial cds	glna_xenla ame: full=glutamine synthetase short=gs ame: full=glutamate decarboxylase ame: full=glutamate--ammonia ligase	F:glutamateammonia ligase activity, F:glutamate decarboxylase activity, F:ATP binding, C:mitochondrion, P:glutamine biosynthetic process	sp|P51121|GLNA_XENLA	ENSDARP00000024433	ENSP00000307900	ENSXETP00000000816	ENSGACP00000023929	ENSORLP00000017601	ENSDARP00000024433	ENSTRUP00000005907	ENSTNIP00000018292	ENSBTAP00000041778	ENSMUSP00000083375	FBpp0073345	ENSCSAVP00000000401	Y105C5B.28b	ENSCINP00000012035	ENSBTAT00000044271	2.00E-48	ENST00000435013	2.00E-50	ENSXETT00000000816	2.00E-53	ENSGACT00000023976	3.00E-58	ENSORLT00000017602	1.00E-56	ENSDART00000021813	5.00E-59	ENSTRUT00000005943	5.00E-59	ENSTNIT00000018517	1.00E-43			FBtr0073495	1.00E-38	EG:GB10139-RA	1.00E-27	EG:AAEL001887-RB	1.00E-28	ENSCSAVT00000000406	2.00E-33	Y105C5B.28b	5.00E-24	ENSCINT00000012035	3.00E-50
3630	rud_dec_c11135	0.5767503	7.56E-01	0.40370318	0.22070168	0.78335905	32	0.028403628	0.018566893	0.041229025	1.283039127656590E-03	0.9714263	8.81112E-06	0.0285737	0.066929004	gene3630	rud_dec_c11135	predicted protein [Trichoplax adhaerens]	F:zinc ion binding
3631	AS_rud_dec_c28315	0.32389387	5.82E-01	0.40058064	0.33722466	0.074085504	32	0.028253968	0.024453515	0.008412698	1.229372551790670E-03	0.97203	8.8166E-06	0.02797	0.068605543	gene3631	AS_rud_dec_c28315	hypothetical protein BRAFLDRAFT_241491 [Branchiostoma floridae]	F:receptor activity		calcr_mouse ame: full=calcitonin receptor short=ct-r flags: precursor	C:acrosomal vesicle, C:neuron projection, F:calcitonin receptor activity, P:elevation of cytosolic calcium ion concentration, P:negative regulation of ossification, P:regulation of mRNA stability, C:microtubulebased flagellum part, P:regulation of bone resorption, P:activation of adenylate cyclase activity by Gprotein signaling pathway	sp|Q60755|CALCR_MOUSE	ENSDARP00000062414	ENSP00000352561	ENSXETP00000030402	ENSGACP00000006278	ENSORLP00000001291	ENSDARP00000103180	ENSTRUP00000039143	ENSTNIP00000008413	ENSBTAP00000023201	ENSMUSP00000132124	FBpp0086868	ENSCSAVP00000002186	C13B9.4a.2	ENSCINP00000022111
3633	rud_dec_c40518	0.96128076	9.75E-01	0.5994463	0.89378196	0.9347365	32	0.036267574	0.046390023	0.04738322	1.197154441058500E-03	0.9723988	8.81994E-06	0.0276012	0.070509392	gene3633	rud_dec_c40518										ENSGACP00000011958
3634	new_rud_dec_c25304	0.6375055	7.88E-01	0.55218947	0.54899573	0.5250137	32	0.034480726	0.03399093	0.030879819	5.835981194763910E-04	0.9807268	8.89548E-06	0.0192732	0.121399133	gene3634	new_rud_dec_c25304			Picea sitchensis clone WS02738_G08 unknown mRNA
3635	rud_dec_c29050	0.14904924	4.08E-01	0.49004537	0.13299191	0.31973734	32	0.031877551	0.013546485	0.021573696	6.191400484391350E-02	0.803496	7.28795E-06	0.196504	0.288270374	gene3635	rud_dec_c29050	PREDICTED: hypothetical protein [Saccoglossus kowalevskii]
3636	AS_rud_dec2_rep_c3224	0.09093769	3.25E-01	0.05571991	0.20766239	0.8001701	32	0.009160998	0.017845805	0.041968254	5.116465838875680E-01	0.4744269	4.30319E-06	0.5255731	0.648538261	gene3636	AS_rud_dec2_rep_c3224	AGAP007297-PA [Anopheles gambiae str. PEST]			ndub5_human ame: full=nadh dehydrogenase 1 beta subcomplex subunit mitochondrial ame: full=complex i-sgdh short=ci-sgdh ame: full=nadh-ubiquinone oxidoreductase sgdh subunit flags: precursor	C:membrane, C:mitochondrion	sp|Q0MQD8|NDUB5_PANTR	ENSDARP00000095073	ENSP00000259037	ENSXETP00000015780	ENSGACP00000013218	ENSORLP00000007173	ENSDARP00000095073	ENSTRUP00000045108	ENSTNIP00000018616	ENSBTAP00000048795	ENSMUSP00000114963	FBpp0075755	ENSCSAVP00000016259	C25H3.9b	ENSCINP00000003650
3637	rud_dec_c11878	0.002441794	5.75E-02	0.37808588	0.031544454	0.001691798	32	0.027310658	0.005637188	0.000657596	4.332704912124420E+00	0.03738679	3.39109E-07	0.96261321	0.979134946	gene3637	rud_dec_c11878	lysine-specific demethylase 5a-like		gallus gallus at rich interactive domain 1a mrna	kdm5a_human ame: full=lysine-specific demethylase 5a ame: full=histone demethylase jarid1a ame: full=jumonji arid domain-containing protein 1a ame: full=retinoblastoma-binding protein 2 short=rbbp-2	C:nucleolus, F:transcription activator activity, F:transcription factor activity, C:cyclindependent protein kinase activating kinase holoenzyme complex, C:cytoplasm, P:transcription from RNA polymerase II promoter, P:positive regulation of transcription	sp|Q3UXZ9|KDM5A_MOUSE	ENSDARP00000089428	ENSP00000382688	ENSXETP00000007871	ENSGACP00000025092	ENSORLP00000014356	ENSDARP00000082800	ENSTRUP00000005012	ENSTNIP00000009577	ENSBTAP00000027280	ENSMUSP00000098558	FBpp0078863	ENSCSAVP00000000878		ENSCINP00000012455	ENSBTAT00000027280	3.00E-18	ENST00000261253	5.00E-11	ENSXETT00000007871	7.00E-13	ENSGACT00000025141	2.00E-14	ENSORLT00000014357	4.00E-15
3638	AS_rud_dec_rep_c29942	0.23138955	5.00E-01	0.29881507	0.057177883	0.22250271	32	0.023451247	0.007959184	0.01678458	5.475107535062300E-04	0.981332	8.90097E-06	0.018668	0.126398872	gene3638	AS_rud_dec_rep_c29942			venerupis decussatus partial srp54 gene for signal recognition particle 54-kda clone exons a-b
3639	rud_dec_c17249	0.44207236	6.69E-01	0.78113705	0.19382825	0.675628	32	0.042530612	0.017124717	0.036834467	5.288957202083110E-04	0.9816521	8.90387E-06	0.0183479	0.130483162	gene3639	rud_dec_c17249	interferon regulatory factor 1-like		zebrafish dna sequence from clone ch73-78k15 in linkage group complete sequence	irf2_chick ame: full=interferon regulatory factor 2 short=irf-2	P:regulation of transcription. DNAdependent, C:nucleus, F:transcription factor activity	sp|Q98925|IRF2_CHICK	ENSDARP00000021810	ENSP00000427204	ENSXETP00000003210	ENSGACP00000024805	ENSORLP00000010761	ENSDARP00000021810	ENSTRUP00000004254	ENSTNIP00000007312	ENSBTAP00000013193	ENSMUSP00000034041		ENSCSAVP00000015034		ENSCINP00000005767							ENSGACT00000027656	3.00E-06	ENSORLT00000010762	7.00E-08	ENSDART00000024945	4.00E-09
3640	newAS_rud_dec_c34434	0.08564257	3.15E-01	0.05080776	0.20926018	0.91575795	32	0.008712018	0.017950113	0.046643991	5.272821386091660E+00	0.02166088	1.96471E-07	0.97833912	0.988109961	gene3640	newAS_rud_dec_c34434																		ENSCSAVP00000006343		ENSCINP00000003100
3641	AS_rud_dec_c9062	0.3546841	6.07E-01	0.36541453	0.37113553	0.29695037	32	0.026716553	0.026136054	0.020485261	2.419226230915680E-01	0.6228209	5.64917E-06	0.3771791	0.501404392	gene3641	AS_rud_dec_c9062			venerupis decussatus partial srp54 gene for signal recognition particle 54-kda clone exons a-b
3642	AS_rud_dec_c19543	0.5183861	7.19E-01	0.15980397	0.5790672	0.37999922	32	0.016022676	0.035251701	0.024399093	1.471455016485370E-03	0.969401	8.79275E-06	0.030599	0.061673574	gene3642	AS_rud_dec_c19543	hypothetical protein TcasGA2_TC001512 [Tribolium castaneum]		ciona intestinalis disintegrin metalloprotease adam10 mrna	ada10_human ame: full=disintegrin and metalloproteinase domain-containing protein 10 short=adam 10 ame: full=cdw156 ame: full=kuzbanian protein homolog ame: full=mammalian disintegrin-metalloprotease ame: cd_antigen=cd156c flags: precursor	F:integrin binding, P:constitutive protein ectodomain proteolysis, P:monocyte activation, P:positive regulation of cell growth, P:protein amino acid phosphorylation, P:Notch signaling pathway, P:cellcell signaling, F:protein kinase binding, P:negative regulation of cell adhesion, C:integral to membrane, P:integrinmediated signaling pathway, C:cell surface, P:positive regulation of T cell chemotaxis, F:metal ion binding, P:positive regulation of cell proliferation, F:metalloendopeptidase activity, P:response to tumor necrosis factor, C:Golgiassociated vesicle, F:protein homodimerization activity, F:SH3 domain binding, C:nucleus, P:PMAinducible membrane protein ectodomain proteolysis, P:in utero embryonic development	sp|Q8JIY1|ADA10_XENLA	ENSDARP00000104848	ENSP00000379444	ENSXETP00000023740	ENSGACP00000020875	ENSORLP00000006688		ENSTRUP00000021426	ENSTNIP00000016702	ENSBTAP00000042110	ENSMUSP00000063839	FBpp0100122	ENSCSAVP00000000752	DY3.7.1	ENSCINP00000019329	ENSBTAT00000044627	6.00E-07	ENST00000396140	3.00E-07			ENSGACT00000008138	2.00E-06																					ENSCINT00000024004	2.00E-11
3643	AS_rud_dec_c31906	0.51800895	7.19E-01	0.48710343	0.31624025	0.66370237	32	0.031764172	0.023501134	0.036335601	4.032584188280450E-04	0.9839785	8.92498E-06	0.0160215	0.153837103	gene3643	AS_rud_dec_c31906	guanylate nucleotide binding protein 5 isoform cra_a	F:GTP binding		gbp5_human ame: full=guanylate-binding protein 5 ame: full=gbp-ta antigen ame: full=gtp-binding protein 5 short=gbp-5 ame: full=guanine nucleotide-binding protein 5 flags: precursor	F:GTP binding, F:GTPase activity, F:nucleotide binding, C:plasma membrane	sp|Q96PP8|GBP5_HUMAN	ENSDARP00000090500	ENSP00000416705	ENSXETP00000003003			ENSDARP00000090500			ENSBTAP00000019081	ENSMUSP00000066699
3644	AS_rud_dec2_rep_c3520	0.5257329	7.25E-01	0.29589564	0.51227194	0.57296765	32	0.023287982	0.03231746	0.032793651	8.822207879575210E-04	0.9763046	8.85537E-06	0.0236954	0.089297229	gene3644	AS_rud_dec2_rep_c3520	translocon-associated gamma	C:integral to endoplasmic reticulum membrane, P:cotranslational protein targeting to membrane, C:Sec61 translocon complex	xenopus tropicalis finished clone tegg087d10	ssrg_bovin ame: full=translocon-associated protein subunit gamma short=trap-gamma ame: full=signal sequence receptor subunit gamma short=ssr-gamma	C:endoplasmic reticulum membrane, C:integral to membrane	sp|Q08013|SSRG_RAT	ENSDARP00000107168	ENSP00000265044	ENSXETP00000057703	ENSGACP00000009374	ENSORLP00000015679	ENSDARP00000023871	ENSTRUP00000019685	ENSTNIP00000022813	ENSBTAP00000024583	ENSMUSP00000029414	FBpp0079495	ENSCSAVP00000001372	Y38F2AR.2.2	ENSCINP00000028449	ENSBTAT00000024583	2.00E-23	ENST00000265044	2.00E-31	ENSXETT00000057703	6.00E-47	ENSGACT00000009409	1.00E-29	ENSORLT00000015680	2.00E-46	ENSDART00000122361	6.00E-38	ENSTRUT00000019765	3.00E-29	ENSTNIT00000023054	6.00E-21	ENSMUST00000029414	2.00E-28	FBtr0079900	1.00E-12	EG:GB16049-RA	2.00E-60	EG:AAEL007441-RB	1.00E-09					ENSCINT00000028694	5.00E-14
3647	rud_dec_c19931	0.08436051	3.14E-01	0.048930194	0.6669021	0.3213105	32	0.008512472	0.038385488	0.021655329	6.575820324314910E-04	0.9795418	8.88473E-06	0.0204582	0.110005238	gene3647	rud_dec_c19931	predicted protein [Nematostella vectensis]	P:pyrimidine base metabolic process, F:transferase activity. transferring pentosyl groups, P:metabolic process, P:pyrimidine nucleoside metabolic process, F:transferase activity. transferring glycosyl groups		pdp_bacst ame: full=pyrimidine-nucleoside phosphorylase short=pynp	F:metal ion binding, F:transferase activity, F:pyrimidinenucleoside phosphorylase activity, P:pyrimidine base metabolic process, F:transferase activity. transferring pentosyl groups, P:metabolic process, P:pyrimidine nucleoside metabolic process, F:transferase activity. transferring glycosyl groups	sp|P77836|PDP_GEOSE					ENSORLP00000021794	ENSDARP00000067317	ENSTRUP00000012116	ENSTNIP00000005431
3648	rud_dec_c23383	0.056062873	2.54E-01	0.5572573	0.006944667	0.23882154	32	0.034662132	0.0021678	0.017659864	8.788003014934700E-01	0.3485305	3.16127E-06	0.6514695	0.756706881	gene3648	rud_dec_c23383	haloacid dehalogenase-like hydrolase domain containing 2-like		nematostella vectensis protein partial mrna	lhpp_rat ame: full=phospholysine phosphohistidine inorganic pyrophosphate phosphatase	P:metabolic process, F:hydrolase activity	sp|Q5I0D5|LHPP_RAT		ENSP00000357835		ENSGACP00000003376					ENSBTAP00000047621	ENSMUSP00000033241									ENSXETT00000063931	2.00E-12
3649	rud_dec_c8084	1.62E-08	5.94E-05	6.93827E-09	1.02079E-05	0.000149898	32	1.36054E-05	5.44218E-05	0.000136054	5.938487971661740E-04	0.9805583	8.89395E-06	0.0194417	0.119657096	gene3649	rud_dec_c8084	28s ribosomal protein mitochondrial-like			rt10_danre ame: full=probable 28s ribosomal protein mitochondrial short=mrp-s10 short=s10mt	F:structural constituent of ribosome, C:mitochondrion, P:translation, C:ribonucleoprotein complex, C:ribosome	sp|Q5SPH9|RT10_DANRE	ENSDARP00000106589	ENSP00000053468	ENSXETP00000056733	ENSGACP00000011692	ENSORLP00000018586	ENSDARP00000067487	ENSTRUP00000022195	ENSTNIP00000015238	ENSBTAP00000020347	ENSMUSP00000055301	FBpp0112149
3650	rud_dec_c16341	0.65379834	7.97E-01	0.31097773	0.53051406	0.8835806	32	0.024054422	0.033102041	0.045396825	1.504968773929240E-03	0.9690547	8.78961E-06	0.0309453	0.061021474	gene3650	rud_dec_c16341	zinc finger	C:nucleus, F:DNA binding		baz2b_human ame: full=bromodomain adjacent to zinc finger domain protein 2b ame: full=hwalp4	F:binding	sp|Q9UIF8|BAZ2B_HUMAN	ENSDARP00000070097	ENSP00000339670	ENSXETP00000016516	ENSGACP00000020092	ENSORLP00000015292	ENSDARP00000076212	ENSTRUP00000043989	ENSTNIP00000012344	ENSBTAP00000053510	ENSMUSP00000132303	FBpp0087193		ZK783.4
3651	rud_dec_c16319	0.019980045	1.58E-01	0.032650884	0.04895143	0.006798166	32	0.006938776	0.007360544	0.00169161	2.845986096761520E-01	0.5937028	5.38506E-06	0.4062972	0.531712458	gene3651	rud_dec_c16319	novel protein vertebrate protein phosphatase regulatory subunit b delta isoform ( zgc:77529)		xenopus laevis protein phosphatase regulatory subunit b gamma mrna	2a5d_rabit ame: full=serine threonine-protein phosphatase 2a 56 kda regulatory subunit delta isoform ame: full=pp2a b subunit isoform b -delta ame: full=pp2a b subunit isoform b -gamma ame: full=pp2a b subunit isoform b56-delta ame: full=pp2a b subunit isoform pr61-delta ame: full=pp2a b subunit isoform r5-delta	C:protein phosphatase type 2A complex, P:signal transduction, C:nucleus, F:protein binding, F:protein phosphatase type 2A regulator activity	sp|Q28653|2A5D_RABIT	ENSDARP00000093469	ENSP00000420529	ENSXETP00000022565	ENSGACP00000016190	ENSORLP00000018277	ENSDARP00000008385	ENSTRUP00000003671	ENSTNIP00000016368	ENSBTAP00000007277	ENSMUSP00000002839	FBpp0288759	ENSCSAVP00000009100	C13G3.3b.2		ENSBTAT00000007277	5.00E-36	ENST00000486843	2.00E-42	ENSXETT00000022564	3.00E-63	ENSGACT00000016221	7.00E-34	ENSORLT00000018278	2.00E-32	ENSDART00000102694	8.00E-43	ENSTRUT00000021977	5.00E-39	ENSTNIT00000020654	9.00E-38	ENSMUST00000017987	2.00E-33	FBtr0290320	8.00E-15	EG:GB17069-RA	2.00E-47	EG:AAEL014031-RA	7.00E-25	ENSCSAVT00000009214	2.00E-44	C13G3.3b.2	2.00E-14	ENSCINT00000012044	1.00E-52
3652	rud_dec_c39774	0.62751627	7.82E-01	0.47824475	0.5218887	0.50635636	32	0.031387755	0.032693878	0.030027211	9.215178924364400E-04	0.9757827	8.85064E-06	0.0242173	0.085835144	gene3652	rud_dec_c39774	GI20608 [Drosophila mojavensis]			mpnd_drome ame: full=mpn domain-containing protein cg4751		sp|Q9VKJ1|MPND_DROME					ENSORLP00000004808						FBpp0079789			ENSCINP00000014135
3654	AS_rud_dec_c22316	0.50881773	7.12E-01	0.7396742	0.13538806	0.6970059	32	0.040984127	0.013668934	0.037632653	7.120357224152940E-04	0.9787118	8.8772E-06	0.0212882	0.104899342	gene3654	AS_rud_dec_c22316	predicted protein [Nematostella vectensis]	F:Nacetyltransferase activity, P:metabolic process	tetraodon nigroviridis full-length cdna	naa11_human ame: full=n-alpha-acetyltransferase catalytic subunit ame: full=n-terminal acetyltransferase complex ard1 subunit homolog b short=hard2	P:metabolic process, C:cytoplasm, F:peptide alphaNacetyltransferase activity, C:nucleus, F:protein binding	sp|Q9BSU3|NAA11_HUMAN	ENSDARP00000095601	ENSP00000286794	ENSXETP00000046985	ENSGACP00000011405	ENSORLP00000008862	ENSDARP00000095601	ENSTRUP00000039219	ENSTNIP00000018147	ENSBTAP00000017477	ENSMUSP00000094040	FBpp0076077	ENSCSAVP00000002774	K07H8.3.1	ENSCINP00000013819			ENST00000432089	9.00E-25	ENSXETT00000046985	5.00E-31	ENSGACT00000011428	9.00E-16	ENSORLT00000008863	7.00E-29			ENSTRUT00000039360	3.00E-31	ENSTNIT00000018371	6.00E-36	ENSMUST00000096316	6.00E-25					EG:AAEL006743-RA	3.00E-07	ENSCSAVT00000002818	1.00E-18	K07H8.3.1	4.00E-07	ENSCINT00000013819	5.00E-23
3656	AS_rud_dec2_rep_c2661	0.08251609	3.10E-01	0.015535377	0.27433375	0.7498707	32	0.004539683	0.021414966	0.039755102	1.730244636746640E-03	0.9668206	8.76935E-06	0.0331794	0.057182071	gene3656	AS_rud_dec2_rep_c2661	histone h2a	C:nucleosome, F:DNA binding, P:nucleosome assembly, C:nucleus	apis mellifera histone h2a- transcript variant 5 mrna	h2a_mytca ame: full=histone h2a	C:nucleosome, F:DNA binding, P:nucleosome assembly, C:nucleus	sp|Q6WV88|H2A_MYTGA	ENSDARP00000110869	ENSP00000332790	ENSXETP00000035276	ENSGACP00000013931	ENSORLP00000021699	ENSDARP00000103576	ENSTRUP00000044341	ENSTNIP00000011622	ENSBTAP00000050955	ENSMUSP00000072858	FBpp0091111	ENSCSAVP00000014484	F45F2.4	ENSCINP00000020149	ENSBTAT00000056983	1.00E-36	ENST00000297012	5.00E-43	ENSXETT00000046591	2.00E-40	ENSGACT00000027040	7.00E-33	ENSORLT00000009437	4.00E-47	ENSDART00000123660	1.00E-45	ENSTRUT00000020072	3.00E-59	ENSTNIT00000002133	2.00E-38	ENSMUST00000047697	6.00E-34			EG:GB18954-RA	7.00E-85	EG:AAEL003818-RA	2.00E-75	ENSCSAVT00000017321	4.00E-59	F55G1.10	2.00E-58	ENSCINT00000020149	5.00E-45
3658	AS_rud_dec_rep_c11682	0.92347306	9.52E-01	0.51484	0.8174906	0.95261276	32	0.032888889	0.043746032	0.048176871	1.526731771917860E-03	0.9688319	8.78759E-06	0.0311681	0.060285307	gene3658	AS_rud_dec_rep_c11682	hypothetical protein BRAFLDRAFT_271061 [Branchiostoma floridae]		tetraodon nigroviridis full-length cdna	ruxf_xenla ame: full=small nuclear ribonucleoprotein f short=snrnp-f ame: full=sm protein f short=sm-f short=	C:U7 snRNP, C:nucleoplasm, P:spliceosomal snRNP assembly, C:spliceosomal complex, F:RNA binding, F:protein binding, C:cytosol	sp|P62321|RUXF_XENLA	ENSDARP00000053128	ENSP00000266735	ENSXETP00000046743	ENSGACP00000026497	ENSORLP00000020796	ENSDARP00000053772	ENSTRUP00000038228	ENSTNIP00000015646	ENSBTAP00000021643	ENSMUSP00000020203	FBpp0087118	ENSCSAVP00000012767	ZK652.1.1	ENSCINP00000015415	ENSBTAT00000021643	4.00E-47	ENST00000266735	6.00E-47			ENSGACT00000026548	6.00E-45	ENSORLT00000020797	4.00E-52	ENSDART00000053129	1.00E-51	ENSTRUT00000038365	6.00E-61	ENSTNIT00000015853	5.00E-58	ENSMUST00000020203	5.00E-52	FBtr0088010	6.00E-33	EG:GB15877-RA	1.00E-42			ENSCSAVT00000012916	4.00E-39
3662	rud_dec_c11393	0.054509595	2.52E-01	0.027970549	0.30058405	0.3362855	32	0.006285714	0.022725624	0.022321995	1.747879654146800E-03	0.966652	8.76782E-06	0.033348	0.057071108	gene3662	rud_dec_c11393	strombine dehydrogenase	F:binding, F:oxidoreductase activity, P:metabolic process	crassostrea gigas mrna for alanopine dehydrogenase 1 (alodh1 gene)	y4xo_rhisn ame: full=uncharacterized protein y4xo	P:oxidation reduction, F:binding, F:oxidoreductase activity, P:metabolic process, F:catalytic activity, F:coenzyme binding
3663	rud_dec_c5972	0.66062254	8.01E-01	0.6168223	0.5302318	0.22243889	32	0.036884354	0.033079365	0.016780045	4.323796528069570E-04	0.9834102	8.91982E-06	0.0165898	0.148312543	gene3663	rud_dec_c5972	tandem repeat galectin	F:sugar binding	venerupis philippinarum tandem repeat galectin complete cds	leg3_human ame: full=galectin-3 short=gal-3 ame: full=35 kda lectin ame: full=carbohydrate-binding protein 35 short=cbp 35 ame: full=galactose-specific lectin 3 ame: full=galactoside-binding protein short=galbp ame: full= -binding protein ame: full=l-31 ame: full=laminin-binding protein ame: full=lectin l-29 ame: full=mac-2 antigen	C:mitochondrial inner membrane, F:protein binding, C:nucleus	sp|P17931|LEG3_HUMAN	ENSDARP00000094049	ENSP00000254301	ENSXETP00000006208	ENSGACP00000008900	ENSORLP00000012725	ENSDARP00000094049	ENSTRUP00000028891	ENSTNIP00000013652	ENSBTAP00000009005	ENSMUSP00000112187	FBpp0077760	ENSCSAVP00000003709	DC2.3b	ENSCINP00000017930
3664	rud_dec_c13518	0.44492075	6.71E-01	0.7629589	0.502541	0.28050008	32	0.041918367	0.031904762	0.019782313	6.429853155509590E-04	0.9797701	8.8868E-06	0.0202299	0.111832592	gene3664	rud_dec_c13518	hypothetical protein DAPPUDRAFT_126775 [Daphnia pulex]			anm6_arath ame: full=probable protein arginine n-methyltransferase 6	F:methyltransferase activity	sp|Q08A71|ANM6_ARATH	ENSDARP00000010384	ENSP00000414507	ENSXETP00000021902	ENSGACP00000002669	ENSORLP00000021499	ENSDARP00000010384	ENSTRUP00000030638	ENSTNIP00000005906	ENSBTAP00000012430	ENSMUSP00000032500	FBpp0079751
3665	AS_rud_dec_c1394	0.01152335	1.19E-01	0.5229775	0.3687758	0.010414147	32	0.033238095	0.026027211	0.002281179	4.498565537033520E+00	0.0339233	3.07694E-07	0.9660767	0.981570971	gene3665	AS_rud_dec_c1394			spisula solidissima gene for zinc finger protein sso- complete cds
3666	rud_dec_c31680	0.6463379	7.93E-01	0.8652573	0.29869857	0.40873456	32	0.045600907	0.022603175	0.025746032	1.121181456767310E-03	0.9732886	8.82801E-06	0.0267114	0.074035646	gene3666	rud_dec_c31680	hypothetical protein [Paramecium tetraurelia strain d4-2]			cwlo_bacsu ame: full=peptidoglycan dl-endopeptidase ame: full=d-gamma-glutamyl-meso-diaminopimelyl dl-endopeptidase ame: full=pspa2 flags: precursor	C:cell wall, F:hydrolase activity, P:cellular cell wall organization, C:extracellular region	sp|P40767|CWLO_BACSU	ENSDARP00000062009	ENSP00000394312	ENSXETP00000019103	ENSGACP00000014394	ENSORLP00000014172	ENSDARP00000062009	ENSTRUP00000005594	ENSTNIP00000021288	ENSBTAP00000044884
3668	newAS_rud_dec_c30609	0.23939323	5.07E-01	0.060593564	0.47113037	0.99730146	32	0.009564626	0.030680272	0.049877551	4.100720735209500E-04	0.9838438	8.92375E-06	0.0161562	0.152213498	gene3668	newAS_rud_dec_c30609			cyclina sinensis clone cs26 microsatellite sequence
3669	AS_rud_dec_c19502	0.32758656	5.85E-01	0.47244126	0.2531294	0.44568902	32	0.031179138	0.020235828	0.027301587	3.343999123899260E-04	0.9854102	8.93796E-06	0.0145898	0.176534978	gene3669	AS_rud_dec_c19502	hypothetical protein DAPPUDRAFT_309644 [Daphnia pulex]			bgh3_mouse ame: full=transforming growth factor-beta-induced protein ig-h3 short=beta ig-h3 flags: precursor	C:extracellular space, P:extracellular matrix organization, P:cell adhesion, F:extracellular matrix binding, C:proteinaceous extracellular matrix	sp|P82198|BGH3_MOUSE	ENSDARP00000096711	ENSP00000416330	ENSXETP00000032971	ENSGACP00000021567	ENSORLP00000022910	ENSDARP00000096711	ENSTRUP00000020689	ENSTNIP00000005740	ENSBTAP00000012519	ENSMUSP00000037719	FBpp0289313
3671	rud_dec_c15081	0.47199485	6.88E-01	0.2384373	0.6453707	0.17945538	32	0.020195011	0.037637188	0.014630385	9.384095017615550E-01	0.3326872	3.01757E-06	0.6673128	0.769514488	gene3671	rud_dec_c15081
3672	AS_rud_dec_c41295	0.10986507	3.55E-01	0.6798751	0.0600056	0.03742654	32	0.039070295	0.008217687	0.005519274	6.825473498699350E-01	0.4087109	3.70713E-06	0.5912891	0.707224365	gene3672	AS_rud_dec_c41295	cathepsin l2-like						ENSDARP00000109856													ENSCINP00000029106
3673	rud_dec_c17904	0.13123792	3.85E-01	0.33985007	0.09000376	0.50397986	32	0.025446712	0.010539683	0.029909297	3.195812166493450E+00	0.07382709	6.69633E-07	0.92617291	0.956813869	gene3673	rud_dec_c17904	mgc115704 protein	F:catalytic activity, P:metabolic process	PREDICTED: Taeniopygia guttata hypothetical protein LOC100220077 (LOC100220077). mRNA	cg010_human ame: full= baif -transferase family protein c7orf10 ame: full=dermal papilla-derived protein 13	F:transferase activity, P:metabolic process	sp|Q9HAC7|CG010_HUMAN	ENSDARP00000048482	ENSP00000338475	ENSXETP00000034040	ENSGACP00000023902	ENSORLP00000004513	ENSDARP00000048482		ENSTNIP00000016541	ENSBTAP00000042945	ENSMUSP00000070759	FBpp0083357	ENSCSAVP00000018774		ENSCINP00000018352			ENST00000401647	5.00E-16			ENSGACT00000023949	3.00E-16							ENSTNIT00000016754	3.00E-09	ENSMUST00000068545	2.00E-12							ENSCSAVT00000018979	1.00E-07
3674	AS_rud_dec_c12368	0.4736535	6.89E-01	0.7297812	0.6653891	0.20356992	32	0.040621315	0.03831746	0.015759637	7.346269233607920E-04	0.9783768	8.87417E-06	0.0216232	0.102561331	gene3674	AS_rud_dec_c12368	fucosyltransferase 2 (secretor status included)	C:cell part		fut2_ponpy ame: full=galactoside 2-alpha-l-fucosyltransferase 2 ame: full=alpha( )ft 2 ame: full=fucosyltransferase 2 ame: full=gdp-l-fucose:beta-d-galactoside 2-alpha-l-fucosyltransferase 2	C:Golgi cisterna membrane, F:galactoside 2alphaLfucosyltransferase activity, F:transferase activity, C:integral to membrane, P:carbohydrate metabolic process, C:membrane, C:Golgi apparatus, F:transferase activity. transferring glycosyl groups	sp|O77487|FUT2_PONPY		ENSP00000375748	ENSXETP00000006305						ENSBTAP00000019293	ENSMUSP00000063719
3675	rud_dec2_c716	0.32767087	5.85E-01	0.09247166	0.32958624	0.28714743	32	0.011804989	0.024095238	0.020022676	1.233739893507390E-03	0.9719804	8.81615E-06	0.0280196	0.068513765	gene3675	rud_dec2_c716	hypothetical protein BRAFLDRAFT_61918 [Branchiostoma floridae]	F:metal ion binding	Branchiostoma floridae hypothetical protein (RdhL). mRNA	cp2u1_bovin ame: full=cytochrome p450 2u1	C:membrane	sp|Q0IIF9|CP2U1_BOVIN	ENSDARP00000048280	ENSP00000333212	ENSXETP00000045641	ENSGACP00000015662	ENSORLP00000020798	ENSDARP00000048280	ENSTRUP00000045347	ENSTNIP00000012250	ENSBTAP00000017246	ENSMUSP00000101944	FBpp0082159	ENSCSAVP00000017493	K09A11.2	ENSCINP00000013087
3676	newAS_rud_dec_c29223	0.9587683	9.73E-01	0.7987871	0.7171359	0.86713374	32	0.043229025	0.040126984	0.044603175	1.029338900792700E-03	0.9744056	8.83815E-06	0.0255944	0.079093656	gene3676	newAS_rud_dec_c29223
3677	rud_dec_c1250	0.30016726	5.62E-01	0.3207355	0.11448872	0.94806695	32	0.024512472	0.012258503	0.04799093	1.820095122866400E-04	0.989236	8.97266E-06	0.010764	0.24067256	gene3677	rud_dec_c1250	protein serine threonine kinase	F:transferase activity, P:auxin biosynthetic process, F:protein serine/threonine kinase activity, F:protein kinase activity, F:hydrolase activity, P:protein amino acid phosphorylation, F:nucleotide binding, F:nonmembrane spanning protein tyrosine kinase activity, F:ATP binding, F:kinase activity																ENSCSAVP00000004819
3678	rud_dec_c15700	0.4168933	6.54E-01	0.16378416	0.78701025	0.3594949	32	0.016240363	0.042721088	0.023378685	9.377441675155750E-04	0.9755705	8.84871E-06	0.0244295	0.084761215	gene3678	rud_dec_c15700	hypothetical protein BRAFLDRAFT_79848 [Branchiostoma floridae]	P:tRNA processing		mto1_mouse ame: full=protein mto1 mitochondrial flags: precursor	P:cellular respiration, C:mitochondrion	sp|Q923Z3|MTO1_MOUSE	ENSDARP00000072515	ENSP00000350506		ENSGACP00000009866	ENSORLP00000007589	ENSDARP00000072515	ENSTRUP00000017204	ENSTNIP00000022129	ENSBTAP00000022398	ENSMUSP00000123414	FBpp0071745	ENSCSAVP00000015360	F52H3.2.2
3679	rud_dec_c1071	0.36151403	6.13E-01	0.109512374	0.6886541	0.80633134	32	0.013015873	0.039238095	0.042190476	7.992240690327880E-03	0.9287646	8.42417E-06	0.0712354	0.112949916	gene3679	rud_dec_c1071	hypothetical protein CaO19.4557 [Candida albicans SC5314]			dyhc2_plaf7 ame: full=dynein heavy chain-like protein pf11_0240	P:microtubulebased movement, C:microtubule associated complex, C:microtubule, F:nucleotide binding, F:nucleosidetriphosphatase activity, F:ATP binding, F:microtubule motor activity, F:ATPase activity, C:dynein complex, F:motor activity, P:symbiosis. encompassing mutualism through parasitism	sp|Q8IID4|DYHC2_PLAF7	ENSDARP00000058585	ENSP00000394048				ENSDARP00000058585			ENSBTAP00000036089		FBpp0291938		W09G12.7	ENSCINP00000017490
3680	rud_dec2_c807	0.015281801	1.37E-01	0.002592043	0.15016781	0.69977605	32	0.001931973	0.014539683	0.037746032	1.073236256274860E-03	0.9738657	8.83325E-06	0.0261343	0.076820904	gene3680	rud_dec2_c807
3681	AS_rud_dec_rep_c25800	0.006777213	9.51E-02	0.023699135	0.022232745	0.99692297	32	0.005723356	0.004512472	0.049868481	1.711116965203700E+00	0.1908405	1.73098E-06	0.8091595	0.87806312	gene3681	AS_rud_dec_rep_c25800			venerupis decussatus partial srp54 gene for signal recognition particle 54-kda clone exons a-b
3682	rud_dec_c8211	0.5713087	7.53E-01	0.2927326	0.379367	0.27338347	32	0.023174603	0.026557823	0.019505669	1.702960885154420E-03	0.9670831	8.77173E-06	0.0329169	0.057294014	gene3682	rud_dec_c8211	atpase mitochondrial		hydra magnipapillata protein mrna	atif2_caeel ame: full=atpase inhibitor mai- mitochondrial flags: precursor		sp|O44441|ATIF2_CAEEL	ENSDARP00000081676	ENSP00000335203	ENSXETP00000015454	ENSGACP00000012269	ENSORLP00000018309	ENSDARP00000081676	ENSTRUP00000021169	ENSTNIP00000020723	ENSBTAP00000008319	ENSMUSP00000064282	FBpp0071944		B0546.1.2																								EG:AAEL004284-RA	5.00E-09
3684	rud_dec_c13764	0.26634702	5.33E-01	0.31319216	0.12192584	0.79592746	32	0.024154195	0.01275737	0.041768707	5.802743057688530E-02	0.8096413	7.34369E-06	0.1903587	0.280187468	gene3684	rud_dec_c13764
3685	rud_dec_c24089	0.29557085	5.60E-01	0.57079977	0.073666714	0.92705476	32	0.035219955	0.009260771	0.04706576	3.563906604335320E-01	0.5505176	4.99336E-06	0.4494824	0.575652898	gene3685	rud_dec_c24089	PREDICTED: hypothetical protein [Strongylocentrotus purpuratus]		PREDICTED: Strongylocentrotus purpuratus hypothetical protein LOC759074 (LOC759074). mRNA	akd1_human ame: full=adenylate kinase domain-containing protein 1 ame: full=adenylate kinase domain-containing protein 2	P:nucleobase. nucleoside. nucleotide and nucleic acid metabolic process, F:ATP binding, F:nucleobase. nucleoside. nucleotide kinase activity	sp|Q5TCS8|AKD1_HUMAN	ENSDARP00000029406	ENSP00000357946	ENSXETP00000046067	ENSGACP00000015182	ENSORLP00000017448	ENSDARP00000049266	ENSTRUP00000038545	ENSTNIP00000015207	ENSBTAP00000023033	ENSMUSP00000126990		ENSCSAVP00000017941		ENSCINP00000000087	ENSBTAT00000027817	6.00E-08	ENST00000511316	2.00E-09							ENSDART00000115132	5.00E-06									EG:GB15101-RA	3.00E-06					C56A3.1	6.00E-08
3686	rud_dec_c7161	0.4227179	6.58E-01	0.108158745	0.6085549	0.8264102	32	0.012952381	0.036349206	0.04306576	5.840182509473370E-04	0.9807198	8.89542E-06	0.0192802	0.121373869	gene3686	rud_dec_c7161			xenopus laevis breast carcinoma amplified sequence 2 mrna																						ENSXETT00000043895	5.00E-08
3688	rud_dec_c10976	0.035881653	2.09E-01	0.28505036	0.01692026	0.86523575	32	0.022725624	0.003791383	0.044503401	1.300316525812030E+00	0.2541554	2.30526E-06	0.7458446	0.830532885	gene3688	rud_dec_c10976	hypothetical protein NEMVEDRAFT_v1g223966 [Nematostella vectensis]		danio rerio zgc:153477 (zgc:153477) mrna	cc137_mouse ame: full=coiled-coil domain-containing protein 137	P:biological_process, C:cellular_component	sp|Q8R0K4|CC137_MOUSE	ENSDARP00000075747			ENSGACP00000014434	ENSORLP00000009421	ENSDARP00000075747	ENSTRUP00000046183	ENSTNIP00000012677	ENSBTAP00000034619	ENSMUSP00000062540	FBpp0074260														ENSDART00000081304	2.00E-08
3690	rud_dec2_c963	0.6972618	8.23E-01	0.38646007	0.56469893	0.86922693	32	0.027646259	0.034598639	0.044671202	1.203047997404830E+00	0.2727133	2.47359E-06	0.7272867	0.816798909	gene3690	rud_dec2_c963	vitelline membrane outer layer protein 1-like protein			vmo1_mouse ame: full=vitelline membrane outer layer protein 1 homolog flags: precursor	F:molecular_function, P:biological_process	sp|Q5SXG7|VMO1_MOUSE	ENSDARP00000066620	ENSP00000328397	ENSXETP00000045493	ENSGACP00000017236	ENSORLP00000006847	ENSDARP00000066620	ENSTRUP00000008571	ENSTNIP00000014617		ENSMUSP00000021179			Y9C9A.1						ENSXETT00000045489	9.00E-06			ENSORLT00000006848	2.00E-08
3692	rud_dec_rep_c42349	0.23929957	5.07E-01	0.29796198	0.30751067	0.05085359	32	0.023419501	0.023133787	0.006671202	4.285435605273730E-01	0.5127045	4.65038E-06	0.4872955	0.612062249	gene3692	rud_dec_rep_c42349			venerupis decussatus partial srp54 gene for signal recognition particle 54-kda clone exons a-b
3693	rud_dec_c26176	0.39222664	6.36E-01	0.92802006	0.89986223	0.13423012	32	0.047659864	0.046562358	0.012090703	1.068311972318260E-03	0.9739258	8.83379E-06	0.0260742	0.077013909	gene3693	rud_dec_c26176	PREDICTED: hypothetical protein [Saccoglossus kowalevskii]			ch074_bovin ame: full=uncharacterized protein c8orf74 homolog		sp|Q2NL11|CH074_BOVIN	ENSDARP00000104159	ENSP00000307129							ENSBTAP00000005411	ENSMUSP00000022532
3695	newAS_rud_dec_c18641	0.45207924	6.76E-01	0.13863675	0.38186982	0.40155047	32	0.014852608	0.026702948	0.025424036	2.614008761838700E-04	0.9871004	8.95329E-06	0.0128996	0.199708274	gene3695	newAS_rud_dec_c18641
3700	AS_rud_dec_c19622	0.14771742	4.07E-01	0.10225631	0.052202333	0.25866187	32	0.012512472	0.007605442	0.018748299	1.899616066369840E-01	0.6629486	6.01314E-06	0.3370514	0.458002661	gene3700	AS_rud_dec_c19622	nol5 partial		apis mellifera nucleolar protein 58-like mrna	nop58_cryne ame: full=nucleolar protein 58	C:nucleolus, P:rRNA processing, C:ribonucleoprotein complex	sp|Q5KFZ2|NOP58_CRYNE	ENSDARP00000075607	ENSP00000264279	ENSXETP00000047767	ENSGACP00000018194	ENSORLP00000011089	ENSDARP00000075607	ENSTRUP00000012119	ENSTNIP00000013590	ENSBTAP00000007254	ENSMUSP00000027174	FBpp0078997	ENSCSAVP00000007624	W01B11.3.3	ENSCINP00000011290	ENSBTAT00000007254	3.00E-54	ENST00000264279	3.00E-50	ENSXETT00000047767	3.00E-66	ENSGACT00000018229	1.00E-45	ENSORLT00000003941	5.00E-12	ENSDART00000127900	1.00E-48	ENSTRUT00000012181	1.00E-55			ENSMUST00000027174	7.00E-56	FBtr0079369	2.00E-31	EG:GB17044-RA	1.00E-85	EG:AAEL017437-RA	4.00E-37	ENSCSAVT00000007721	4.00E-50	W01B11.3.3	8.00E-23	ENSCINT00000011290	4.00E-43
3701	newAS_rud_dec_c41898	0.037213404	2.11E-01	0.004630332	0.31469107	0.48629415	32	0.002539683	0.023446712	0.02907483	1.223917810420970E-03	0.9720921	8.81716E-06	0.0279079	0.068975063	gene3701	newAS_rud_dec_c41898			venerupis philippinarum tandem repeat galectin complete cds
3702	AS_rud_dec_c18826	6.26E-04	2.78E-02	0.3768813	4.78645E-05	0.31153643	32	0.027265306	0.000108844	0.021192744	4.079602412662600E+00	0.04340387	3.93686E-07	0.95659613	0.975174248	gene3702	AS_rud_dec_c18826			venerupis philippinarum omega glutathione s-transferase complete cds			sp|Q6AXV9|GSTO2_RAT	ENSDARP00000120397	ENSP00000390986		ENSGACP00000012264		ENSDARP00000041256	ENSTRUP00000024352		ENSBTAP00000005211	ENSMUSP00000132195	FBpp0076348	ENSCSAVP00000019704
3704	new_rud_dec_c25597	0.07187777	2.88E-01	0.73541826	0.014870354	0.9297424	32	0.040857143	0.003501134	0.047174603	2.607598775758040E+00	0.1063527	9.6465E-07	0.8936473	0.935753224	gene3704	new_rud_dec_c25597			Entamoeba histolytica HM-1:IMSS hypothetical protein. conserved. mRNA																																														ENSCINT00000009328	1.00E-05
3705	rud_dec_c2159	0.18980043	4.59E-01	0.94507337	0.03725842	0.31570384	32	0.048267574	0.006217687	0.02139229	1.569745308647720E-01	0.6919574	6.27626E-06	0.3080426	0.425241525	gene3705	rud_dec_c2159			mouse dna sequence from clone rp23-341j22 on chromosome 11 contains a novel the nos2 gene for inducible macrophage nitric oxide synthase 2 and the 3 end of the lgals9 gene for soluble galactose binding lectin complete sequence
3706	AS_rud_dec_c18327	0.29555663	5.60E-01	0.4844211	0.7474848	0.0632563	32	0.031623583	0.041292517	0.007646259	1.052690650908510E-03	0.974117	8.83553E-06	0.025883	0.077867988	gene3706	AS_rud_dec_c18327				med8_drome ame: full=mediator of rna polymerase ii transcription subunit 8 ame: full=mediator complex subunit 8	P:transcription initiation from RNA polymerase II promoter, F:RNA polymerase II transcription mediator activity, C:mediator complex	sp|A1ZBT5|MED8_DROME											FBpp0085609
3708	rud_dec_c19509	0.35827768	6.10E-01	0.10976316	0.9258761	0.3459071	32	0.013034014	0.047401361	0.022770975	9.643893462225600E-04	0.975226	8.84559E-06	0.024774	0.083486335	gene3708	rud_dec_c19509	elongation factor 2			vwka_dicdi ame: full=alpha-protein kinase vwka ame: full=von willebrand factor a alpha-kinase short=vwf kinase		sp|Q6B9X6|VWKA_DICDI	ENSDARP00000111255	ENSP00000320239	ENSXETP00000036375	ENSGACP00000003877	ENSORLP00000013562	ENSDARP00000052000	ENSTRUP00000015249	ENSTNIP00000010074	ENSBTAP00000023487	ENSMUSP00000028843			F42A10.4a.1	ENSCINP00000028530
3711	AS_rud_dec_rep_c45647	0.63791174	7.89E-01	0.5379395	0.62437963	0.48845747	32	0.033895692	0.036866213	0.029170068	1.123325571694520E-01	0.737504	6.68938E-06	0.262496	0.37091314	gene3711	AS_rud_dec_rep_c45647	GG23997 [Drosophila erecta]	C:integral to endoplasmic reticulum membrane, C:Sec61 translocon complex, P:cotranslational protein targeting to membrane	xenopus laevis signal sequence gamma (translocon-associated protein gamma) (ssr3-a) mrna	ssrg_ponab ame: full=translocon-associated protein subunit gamma short=trap-gamma ame: full=signal sequence receptor subunit gamma short=ssr-gamma	C:endoplasmic reticulum membrane, C:integral to membrane	sp|Q5RCD7|SSRG_PONAB	ENSDARP00000107168	ENSP00000420087	ENSXETP00000057703	ENSGACP00000009389	ENSORLP00000015679	ENSDARP00000023871	ENSTRUP00000019685	ENSTNIP00000022813	ENSBTAP00000024583	ENSMUSP00000029414	FBpp0079495	ENSCSAVP00000001372	Y38F2AR.2.2		ENSBTAT00000024583	3.00E-17	ENST00000496050	4.00E-18	ENSXETT00000057703	6.00E-26					ENSDART00000122361	2.00E-17			ENSTNIT00000023054	2.00E-19	ENSMUST00000029414	1.00E-22			EG:GB16049-RA	4.00E-23
3713	AS_rud_dec_c10969	0.4377558	6.67E-01	0.89444673	0.421254	0.29828563	32	0.046530612	0.028417234	0.020562358	1.105092306261210E-03	0.9734809	8.82976E-06	0.0265191	0.074781284	gene3713	AS_rud_dec_c10969	hypothetical protein BRAFLDRAFT_240135 [Branchiostoma floridae]			hs12b_mouse ame: full=heat shock 70 kda protein 12b	F:molecular_function, F:nucleotide binding, P:biological_process, C:cellular_component	sp|Q9CZJ2|HS12B_MOUSE	ENSDARP00000108671	ENSP00000382608	ENSXETP00000027868	ENSGACP00000019311	ENSORLP00000007349	ENSDARP00000081527	ENSTRUP00000006897	ENSTNIP00000003746	ENSBTAP00000049735	ENSMUSP00000096950		ENSCSAVP00000015364
3714	AS_rud_dec_c22135	0.20689768	4.76E-01	0.8272953	0.101075366	0.477778	32	0.044244898	0.011306122	0.028693878	8.573353272601020E-02	0.7696728	6.98116E-06	0.2303272	0.33123245	gene3714	AS_rud_dec_c22135
3715	rud_dec_c25294	0.92746085	9.54E-01	0.8475094	0.9092919	0.56342065	32	0.044988662	0.046879819	0.032462585	8.886990601695280E-04	0.9762177	8.85458E-06	0.0237823	0.088804977	gene3715	rud_dec_c25294	PREDICTED: hypothetical protein [Saccoglossus kowalevskii]			txip1_human ame: full=translin-associated factor x-interacting protein 1 short=trax-interacting protein 1	C:perinuclear region of cytoplasm, P:cell differentiation, C:cytoplasm, P:multicellular organismal development, P:spermatogenesis, F:protein binding	sp|Q2TAA8|TXIP1_HUMAN	ENSDARP00000043451	ENSP00000397147				ENSDARP00000043451			ENSBTAP00000008380	ENSMUSP00000034365		ENSCSAVP00000014499		ENSCINP00000015423
3716	rud_dec_c255	0.67769676	8.11E-01	0.28958476	0.86091727	0.8078347	32	0.022984127	0.045170068	0.042263039	4.113144259463290E-04	0.9838193	8.92353E-06	0.0161807	0.151795622	gene3716	rud_dec_c255
3717	AS_rud_dec_c2655	0.8794453	9.27E-01	0.81155473	0.500446	0.9529668	32	0.043705215	0.031845805	0.048195011	1.006777132261040E-03	0.9746876	8.8407E-06	0.0253124	0.08057135	gene3717	AS_rud_dec_c2655	tsga2 epididymal isoform		saccoglossus kowalevskii radial spoke head 1-like mrna	rsph1_mouse ame: full=radial spoke head 1 homolog ame: full=male meiotic metaphase chromosome-associated acidic protein ame: full=meichroacidin ame: full=testis-specific gene a2 protein		sp|Q8VIG3|RSPH1_MOUSE	ENSDARP00000094167	ENSP00000381395	ENSXETP00000023084	ENSGACP00000002976	ENSORLP00000016385	ENSDARP00000094167	ENSTRUP00000009968	ENSTNIP00000003460	ENSBTAP00000041113	ENSMUSP00000094968		ENSCSAVP00000009743		ENSCINP00000012862	ENSBTAT00000043552	5.00E-08	ENST00000398352	4.00E-11							ENSDART00000103390	3.00E-14	ENSTRUT00000010024	3.00E-07			ENSMUST00000097354	6.00E-07							ENSCSAVT00000009861	3.00E-21			ENSCINT00000012862	8.00E-09
3718	AS_rud_dec_c25936	0.5787535	7.57E-01	0.91269016	0.21943241	0.852155	32	0.047133787	0.018480726	0.044004535	7.842519297582830E-04	0.9776586	8.86765E-06	0.0223414	0.097609692	gene3718	AS_rud_dec_c25936	PREDICTED: similar to predicted protein. partial [Hydra magnipapillata]			rnf44_danre ame: full=ring finger protein 44	F:metal ion binding, F:zinc ion binding, C:cellular_component	sp|Q08CG8|RNF44_DANRE	ENSDARP00000090007	ENSP00000367109	ENSXETP00000014343	ENSGACP00000023427	ENSORLP00000004097	ENSDARP00000090007	ENSTRUP00000035955	ENSTNIP00000015002	ENSBTAP00000007258	ENSMUSP00000103467	FBpp0081596	ENSCSAVP00000003617	C18B12.4	ENSCINP00000023283
3719	new_rud_dec_c8485	0.7048102	8.26E-01	0.30203056	0.52232015	0.9087632	32	0.023596372	0.032707483	0.046376417	1.650898572165710E-03	0.9675899	8.77633E-06	0.0324101	0.057845941	gene3719	new_rud_dec_c8485
3720	AS_rud_dec_rep_c44714	0.007753942	1.00E-01	0.9330151	0.001971615	0.69360185	32	0.04785941	0.001038549	0.037464853	5.017945561412310E+00	0.02508592	2.27537E-07	0.97491408	0.986548968	gene3720	AS_rud_dec_rep_c44714
3721	rud_dec_c31431	0.04746713	2.37E-01	0.4244477	0.01531178	0.98440605	32	0.029201814	0.003564626	0.049378685	2.244849097064720E+00	0.13406	1.21596E-06	0.86594	0.917019562	gene3721	rud_dec_c31431			strongylocentrotus purpuratus sdcbp-prov protein mrna																	ENSCINP00000015167																									ENSCSAVT00000013660	8.00E-06			ENSCINT00000015157	2.00E-07
3722	rud_dec2_c1688	0.2328726	5.02E-01	0.72263914	0.3100428	0.20349307	32	0.040390023	0.023269841	0.015755102	4.157584909876270E-04	0.9837321	8.92274E-06	0.0162679	0.149933998	gene3722	rud_dec2_c1688	predicted protein [Nematostella vectensis]	F:GTP binding, P:small GTPase mediated signal transduction, F:nucleotide binding, C:intracellular	actinidia chinensis adp-ribosylation factor complete cds	arf_ajeca ame: full=adp-ribosylation factor	P:transport	sp|P34727|ARF_AJECA	ENSDARP00000094413	ENSP00000256682	ENSXETP00000024422	ENSGACP00000012063	ENSORLP00000009598	ENSDARP00000094413	ENSTRUP00000001524	ENSTNIP00000017623	ENSBTAP00000021386	ENSMUSP00000050689	FBpp0289185	ENSCSAVP00000011939	F57H12.1.1	ENSCINP00000010029																													ENSCINT00000010029	2.00E-07
3723	AS_rud_dec_c39849	0.20924936	4.78E-01	0.1853232	0.36469346	0.31038976	32	0.017424036	0.025777778	0.021111111	1.778352854905160E-01	0.6732402	6.10649E-06	0.3267598	0.44688254	gene3723	AS_rud_dec_c39849	o-6-methylguanine-dna methyltransferase	F:methyltransferase activity		mgmt_crigr ame: full=methylated-dna--protein-cysteine methyltransferase ame: full=6-o-methylguanine-dna methyltransferase short=mgmt ame: full=o-6-methylguanine-dna-alkyltransferase	F:binding, P:response to DNA damage stimulus, F:methyltransferase activity	sp|P26186|MGMT_CRIGR	ENSDARP00000063522	ENSP00000404598	ENSXETP00000053961	ENSGACP00000012631		ENSDARP00000063522	ENSTRUP00000013715	ENSTNIP00000016326	ENSBTAP00000053351	ENSMUSP00000080224			Y62E10A.5a.3
3725	rud_dec_rep_c13609	0.8035265	8.84E-01	0.618322	0.65732193	0.6454025	32	0.036956916	0.038036281	0.03569161	1.735512701259260E-03	0.9667702	8.76889E-06	0.0332298	0.057134938	gene3725	rud_dec_rep_c13609	zinc finger protein								ENSXETP00000041702	ENSGACP00000004795					ENSBTAP00000004636		FBpp0071238	ENSCSAVP00000016824
3726	rud_dec2_rep_c2633	0.29626292	5.60E-01	0.3472904	0.15397592	0.70418525	32	0.025836735	0.014807256	0.037986395	7.043546076761230E-02	0.7907038	7.17192E-06	0.2092962	0.304805392	gene3726	rud_dec2_rep_c2633
3728	rud_dec_c15463	0.16297571	4.25E-01	0.14491618	0.21105915	0.49252075	32	0.015229025	0.018063492	0.029365079	9.490112313415010E-05	0.9922274	8.9998E-06	0.0077726	0.320889025	gene3728	rud_dec_c15463	methionine sulfoxide reductase a-like			msra_drome ame: full=peptide methionine sulfoxide reductase ame: full=ecdysone-induced protein 28 29 kda ame: full=methionine-s-sulfoxide reductase ame: full=peptide-methionine -s-oxide reductase		sp|P08761|MSRA_DROME	ENSDARP00000072074	ENSP00000435971	ENSXETP00000044576	ENSGACP00000012661	ENSORLP00000017971	ENSDARP00000047361	ENSTRUP00000029960	ENSTNIP00000023060	ENSBTAP00000028825	ENSMUSP00000065754	FBpp0075308	ENSCSAVP00000005958	F43E2.5.1	ENSCINP00000008363
3729	rud_dec_c6861	0.006946439	9.59E-02	0.010697775	0.44913226	0.12920119	32	0.003791383	0.029619048	0.011782313	1.240728814124050E+00	0.2653306	2.40663E-06	0.7346694	0.822743147	gene3729	rud_dec_c6861	ae-like protein	P:anion transport, F:inorganic anion exchanger activity, C:integral to membrane, F:anion transmembrane transporter activity, C:membrane, F:anion exchanger activity, P:transport, F:transporter activity
3730	newAS_rud_dec_c8804	0.002854195	6.18E-02	0.18190512	0.000746147	0.85453933	32	0.017238095	0.000575964	0.044063492	3.967164181027490E+00	0.04639585	4.20824E-07	0.95360415	0.972843919	gene3730	newAS_rud_dec_c8804																											ENSGACT00000012718	8.00E-13					ENSTRUT00000029074	7.00E-11
3732	rud_dec_rep_c37579	0.17481913	4.41E-01	0.04309389	0.6647395	0.65216714	32	0.007945578	0.038281179	0.035918367	1.117411190477920E-03	0.9733335	8.82842E-06	0.0266665	0.074078838	gene3732	rud_dec_rep_c37579			venerupis decussatus partial srp54 gene for signal recognition particle 54-kda clone exons a-b
3734	rud_dec_c45525	0.36320162	6.13E-01	0.3608173	0.29448575	0.5267362	32	0.02647619	0.022444444	0.030952381	5.038169847815650E-01	0.4778278	4.33404E-06	0.5221722	0.645570229	gene3734	rud_dec_c45525	mitochondrial atp synthase b subunit	F:hydrogen ion transmembrane transporter activity, P:ATP synthesis coupled proton transport, C:mitochondrial protontransporting ATP synthase complex. coupling factor F(o)		at5f1_bovin ame: full=atp synthase subunit mitochondrial short=atpase subunit b flags: precursor	C:mitochondrion, C:membrane	sp|P13619|AT5F1_BOVIN	ENSDARP00000002747	ENSP00000358737	ENSXETP00000048155	ENSGACP00000010128	ENSORLP00000007331	ENSDARP00000002747	ENSTRUP00000017811	ENSTNIP00000018201	ENSBTAP00000008447	ENSMUSP00000113022	FBpp0076134	ENSCSAVP00000012374	F35G12.10.1
3735	rud_dec_c23769	0.25007385	5.18E-01	0.077631116	0.18715623	0.51071006	32	0.010866213	0.016770975	0.030249433	1.022646688284110E-03	0.9744889	8.8389E-06	0.0255111	0.079415096	gene3735	rud_dec_c23769	hypothetical protein SINV_80380 [Solenopsis invicta]			bicd_drome ame: full=protein bicaudal d		sp|P16568|BICD_DROME	ENSDARP00000100869	ENSP00000386041	ENSXETP00000031924	ENSGACP00000000094	ENSORLP00000014044	ENSDARP00000098699	ENSTRUP00000034313	ENSTNIP00000001440	ENSBTAP00000053653	ENSMUSP00000105711	FBpp0080555		K12F2.1
3737	AS_rud_dec2_c121	0.014998471	1.36E-01	0.9671194	0.6860088	0.004882644	32	0.048938776	0.039156463	0.001333333	1.694978377171190E+00	0.192946	1.75008E-06	0.807054	0.876382252	gene3737	AS_rud_dec2_c121	v-type proton atpase 16 kda proteolipid subunit		monodelphis domestica v-type proton atpase 16 kda proteolipid subunit-like mrna	vatl_torma ame: full=v-type proton atpase 16 kda proteolipid subunit short=v-atpase 16 kda proteolipid subunit ame: full=15 kda mediatophore protein ame: full=vacuolar proton pump 16 kda proteolipid subunit	F:hydrogen ion transmembrane transporter activity, C:integral to membrane, P:ATP synthesis coupled proton transport, C:protontransporting Vtype ATPase. V0 domain, C:protontransporting ATP synthase complex. coupling factor F(o), C:vacuolar membrane	sp|Q03105|VATL_TORMA	ENSDARP00000053138	ENSP00000329757	ENSXETP00000052849	ENSGACP00000010995	ENSORLP00000014921	ENSDARP00000053138	ENSTRUP00000012780	ENSTNIP00000014531	ENSBTAP00000037385	ENSMUSP00000111059	FBpp0085484	ENSCSAVP00000007323	Y38F2AL.4	ENSCINP00000010648	ENSBTAT00000037556	4.00E-58	ENST00000330398	1.00E-60	ENSXETT00000052849	1.00E-64	ENSGACT00000017326	2.00E-67	ENSORLT00000009035	1.00E-62	ENSDART00000123621	1.00E-73	ENSTRUT00000037261	3.00E-69	ENSTNIT00000015983	4.00E-63	ENSMUST00000148541	8.00E-61	FBtr0086151	3.00E-72	EG:GB19405-RA	4.00E-47	EG:AAEL000291-RA	7.00E-78			R10E11.2.1	9.00E-41	ENSCINT00000010648	5.00E-41
3738	newAS_rud_dec_c36279	0.54785585	7.38E-01	0.24356191	0.8176177	0.26400095	32	0.02044898	0.043755102	0.019011338	1.667786933126080E-03	0.9674246	8.77483E-06	0.0325754	0.057729684	gene3738	newAS_rud_dec_c36279																															ENSDART00000125221	0.000007
3739	rud_dec_c17399	0.77454144	8.67E-01	0.52244824	0.48058346	0.37532884	32	0.03321542	0.031043084	0.024176871	4.541021579598230E-04	0.9829986	8.91609E-06	0.0170014	0.145163774	gene3739	rud_dec_c17399	macrophage expressed protein [Crassostrea gigas]			mpeg1_human ame: full=macrophage-expressed gene 1 protein short=macrophage gene 1 protein short=mpg-1 flags: precursor	C:integral to membrane, C:membrane	sp|Q5RBP9|MPEG1_PONAB	ENSDARP00000063271	ENSP00000354335		ENSGACP00000009696	ENSORLP00000006100	ENSDARP00000063271	ENSTRUP00000032569	ENSTNIP00000020733		ENSMUSP00000126346
3741	rud_dec_c17114	0.62093675	7.81E-01	0.3619554	0.46790266	0.8925978	32	0.026553288	0.030535147	0.045705215	3.203368877393580E-04	0.9857203	8.94077E-06	0.0142797	0.183242297	gene3741	rud_dec_c17114	heat shock protein 22 isoform 2	P:response to stress, P:response to heat	venerupis philippinarum heat shock protein 22 isoform 2 complete cds	hsp27_drome ame: full=heat shock protein 27		sp|P02518|HSP27_DROME	ENSDARP00000060161	ENSP00000433828	ENSXETP00000019657	ENSGACP00000022388	ENSORLP00000025314	ENSDARP00000060161	ENSTRUP00000010646	ENSTNIP00000011390	ENSBTAP00000000561	ENSMUSP00000042374	FBpp0074503	ENSCSAVP00000001603	C09B8.6a
3742	rud_dec_c12425	0.58367676	7.61E-01	0.29828325	0.8116061	0.5935618	32	0.023433107	0.04352381	0.033628118	3.631907165760130E-01	0.5467395	4.95909E-06	0.4532605	0.579145762	gene3742	rud_dec_c12425	PREDICTED: similar to predicted protein [Ciona intestinalis]		saccoglossus kowalevskii 26s proteasome non-atpase regulatory subunit 1-like partial mrna	psmd1_chick ame: full=26s proteasome non-atpase regulatory subunit 1 ame: full=26s proteasome regulatory subunit rpn2 ame: full=26s proteasome regulatory subunit s1	F:binding, C:proteasome complex, P:regulation of protein catabolic process, F:enzyme regulator activity	sp|Q5F418|PSMD1_CHICK	ENSDARP00000117676	ENSP00000362738	ENSXETP00000021039	ENSGACP00000012171	ENSORLP00000009430	ENSDARP00000099009	ENSTRUP00000044566	ENSTNIP00000018638	ENSBTAP00000006754	ENSMUSP00000027432	FBpp0084754	ENSCSAVP00000000572	C23G10.4b	ENSCINP00000008470					ENSXETT00000021039	4.00E-17											ENSMUST00000135197	1.00E-11
3743	rud_dec_rep_c43758	0.03822022	2.13E-01	0.74898994	0.81237763	0.009439292	32	0.041433107	0.043582766	0.002099773	8.057992090471080E-05	0.9928378	9.00533E-06	0.0071622	0.334529367	gene3743	rud_dec_rep_c43758						sp|Q8N2E2|VWDE_HUMAN	ENSDARP00000033391	ENSP00000275358	ENSXETP00000024746	ENSGACP00000020649	ENSORLP00000000142	ENSDARP00000071939	ENSTRUP00000014125	ENSTNIP00000020309	ENSBTAP00000053846		FBpp0070939
3745	rud_dec_c37102	0.0816537	3.10E-01	0.17237481	0.029750694	0.05008873	32	0.016721088	0.005428571	0.006630385	2.965625160518920E-01	0.5860455	5.31561E-06	0.4139545	0.539683081	gene3745	rud_dec_c37102			taeniopygia guttata misc_rna partial miscrna				ENSDARP00000020214		ENSXETP00000041583	ENSGACP00000024055	ENSORLP00000007500	ENSDARP00000020214		ENSTNIP00000021368	ENSBTAP00000020825	ENSMUSP00000020630					ENSBTAT00000020838	1.00E-10	ENST00000505726	6.00E-11	ENSXETT00000041583	5.00E-09	ENSGACT00000024102	8.00E-07	ENSORLT00000007501	2.00E-12	ENSDART00000002469	1.00E-07	ENSTRUT00000016139	6.00E-06	ENSTNIT00000020730	6.00E-08	ENSMUST00000110499	3.00E-06
3746	new_rud_dec_c37826	0.67616403	8.10E-01	0.8881664	0.3089596	0.3470017	32	0.04631746	0.023219955	0.022811791	4.313224710017490E-04	0.9834305	8.92E-06	0.0165695	0.148855419	gene3746	new_rud_dec_c37826			ruditapes philippinarum srp54 intron isolate ai16																																				FBtr0084232	5.00E-06			EG:AAEL016318-RA	7.00E-07
3747	rud_dec_c14047	0.20536219	4.75E-01	0.58749896	0.09929125	0.52747697	32	0.035786848	0.011156463	0.030988662	5.626433995790300E-01	0.4531971	4.11063E-06	0.5468029	0.666970053	gene3747	rud_dec_c14047	oikosin-like partial
3748	rud_dec_c8339	0.060751535	2.64E-01	0.13726713	0.119329125	0.31397882	32	0.014748299	0.012589569	0.021342404	5.123141250931550E-01	0.4741388	4.30058E-06	0.5258612	0.648675918	gene3748	rud_dec_c8339	cre-odd-2 protein		drosophila mojavensis gi23940 (dmoj\gi23940) mrna	osr2b_xenla ame: full=protein odd-skipped-related 2-b	F:metal ion binding, F:transcription repressor activity, P:negative regulation of transcription from RNA polymerase II promoter, P:pronephros development, C:nucleus	sp|Q0IHB8|OSR2B_XENLA	ENSDARP00000023564	ENSP00000414657	ENSXETP00000038694	ENSGACP00000004612	ENSORLP00000003488	ENSDARP00000023564	ENSTRUP00000027944	ENSTNIP00000016291	ENSBTAP00000010670	ENSMUSP00000055486	FBpp0077246	ENSCSAVP00000007876	C34H3.2	ENSCINP00000013586	ENSBTAT00000017584	1.00E-29	ENST00000457907	1.00E-31	ENSXETT00000017518	1.00E-29	ENSGACT00000026668	5.00E-28	ENSORLT00000013457	8.00E-25	ENSDART00000055395	2.00E-23	ENSTRUT00000012167	1.00E-26	ENSTNIT00000016503	6.00E-26	ENSMUST00000022952	5.00E-28	FBtr0077491	1.00E-37	EG:GB18696-RA	3.00E-32	EG:AAEL007450-RA	6.00E-37					ENSCINT00000013586	7.00E-30
3749	new_rud_dec_s45942	0.24918273	5.17E-01	0.077714816	0.3281314	0.15918452	32	0.010879819	0.023995465	0.013505669	1.754589543452310E-03	0.9665881	8.76724E-06	0.0334119	0.056985823	gene3749	new_rud_dec_s45942			novocrania anomala ubiquitin 40s ribosomal protein rps27a fusion protein complete cds																																		ENSMUST00000150739	3.00E-08
3750	AS_rud_dec_c5591	0.5505968	7.40E-01	0.39311326	0.49070928	0.4969943	32	0.027950113	0.031442177	0.029564626	2.486020160452590E+00	0.1148618	1.04183E-06	0.8851382	0.930112334	gene3750	AS_rud_dec_c5591	GF11052 [Drosophila ananassae]	F:phosphoinositide binding, P:metabolic process, P:cell communication, F:catalytic activity, F:protein binding		pld1_crigr ame: full=phospholipase d1 short=pld 1 ame: full=choline phosphatase 1 ame: full=phosphatidylcholine-hydrolyzing phospholipase d1	C:intracellular membranebounded organelle, C:cytoplasmic part, C:membrane, F:catalytic activity	sp|O08684|PLD1_CRIGR	ENSDARP00000074178	ENSP00000342793	ENSXETP00000020063	ENSGACP00000014504	ENSORLP00000014666	ENSDARP00000039697	ENSTRUP00000032345	ENSTNIP00000009443	ENSBTAP00000042452	ENSMUSP00000132649	FBpp0085341	ENSCSAVP00000012608	C04G6.3	ENSCINP00000026201
3752	rud_dec_c18648	0.15207645	4.12E-01	0.041554127	0.53234166	0.108692616	32	0.0078322	0.033188209	0.010580499	1.403847551155760E-01	0.7078988	6.42085E-06	0.2921012	0.40649306	gene3752	rud_dec_c18648	peptidase m20 domain containing 2			p20d2_human ame: full=peptidase m20 domain-containing protein 2 ame: full=aminoacylase-1-like protein 2	F:hydrolase activity, P:metabolic process, F:protein binding	sp|Q8IYS1|P20D2_HUMAN		ENSP00000275072	ENSXETP00000011859	ENSGACP00000012134	ENSORLP00000020947		ENSTRUP00000017254	ENSTNIP00000020433	ENSBTAP00000015493	ENSMUSP00000095783
3753	rud_dec_c12214	0.8066247	8.85E-01	0.7870357	0.39682907	0.7539318	32	0.042752834	0.027342404	0.039945578	1.384858507208260E-03	0.9703146	8.80104E-06	0.0296854	0.063723888	gene3753	rud_dec_c12214	gcip-interacting protein p29		Branchiostoma floridae hypothetical protein. mRNA	syf2_xentr ame: full=pre-mrna-splicing factor syf2	P:mRNA processing, C:nucleus, P:RNA splicing	sp|Q28G05|SYF2_XENTR	ENSDARP00000090723	ENSP00000236273	ENSXETP00000049327	ENSGACP00000009699	ENSORLP00000021927	ENSDARP00000090723	ENSTRUP00000003452	ENSTNIP00000020031	ENSBTAP00000002165	ENSMUSP00000030622	FBpp0087342	ENSCSAVP00000011324	K04G7.11.1	ENSCINP00000006136							ENSGACT00000009719	5.00E-10
3754	AS_rud_dec_c24770	0.66784066	8.04E-01	0.2537439	0.48516622	0.57665366	32	0.021070295	0.031197279	0.032938776	1.158249248192070E-03	0.9728508	8.82404E-06	0.0271492	0.072129581	gene3754	AS_rud_dec_c24770	hypothetical protein BRAFLDRAFT_120857 [Branchiostoma floridae]	C:intracellular, F:GTP binding, P:small GTPase mediated signal transduction	osmerus mordax clone omor-rgc-516-129 adp-ribosylation factor 6 complete cds	arf_ashgo ame: full=adp-ribosylation factor	F:GTP binding, C:Golgi apparatus, P:vesiclemediated transport, P:small GTPase mediated signal transduction, P:protein transport	sp|Q75A26|ARF_ASHGO	ENSDARP00000056047	ENSP00000298316	ENSXETP00000051732	ENSGACP00000010560	ENSORLP00000020187	ENSDARP00000067602	ENSTRUP00000046292	ENSTNIP00000022815	ENSBTAP00000015767	ENSMUSP00000055862	FBpp0086510	ENSCSAVP00000011937	Y116A8C.12	ENSCINP00000011844									ENSORLT00000020188	2.00E-08			ENSTRUT00000036781	2.00E-08
3755	rud_dec_c12791	0.001044828	3.62E-02	0.000178062	0.6295042	0.7767714	32	0.000507937	0.03706576	0.040911565	1.886459180013840E-04	0.9890415	8.9709E-06	0.0109585	0.236854011	gene3755	rud_dec_c12791	hypothetical protein BRAFLDRAFT_74284 [Branchiostoma floridae]	P:cell adhesion, F:structural molecule activity					ENSDARP00000108824				ENSORLP00000016251	ENSDARP00000101334	ENSTRUP00000007814	ENSTNIP00000020754
3756	rud_dec_c14734	0.5412826	7.33E-01	0.18774116	0.39587402	0.45856538	32	0.017573696	0.027306122	0.02785941	1.920463370424840E-03	0.9650454	8.75325E-06	0.0349546	0.057090614	gene3756	rud_dec_c14734	iron zinc purple acid phosphatase-like		saccoglossus kowalevskii cg1637-like mrna	papl_danre ame: full=iron zinc purple acid phosphatase-like protein flags: precursor	F:metal ion binding, F:hydrolase activity, C:extracellular region	sp|A5D6U8|PAPL_DANRE	ENSDARP00000087672	ENSP00000327557		ENSGACP00000007975	ENSORLP00000021098	ENSDARP00000087672	ENSTRUP00000037227	ENSTNIP00000020583	ENSBTAP00000016714	ENSMUSP00000045437	FBpp0073264		F21A3.2b				ENST00000331256	3.00E-14	ENSXETT00000062924	4.00E-29	ENSGACT00000007994	2.00E-13	ENSORLT00000021099	3.00E-23	ENSDART00000093240	9.00E-22	ENSTRUT00000037362	8.00E-16			ENSMUST00000040112	3.00E-18	FBtr0073406	9.00E-13	EG:GB13071-RA	6.00E-22					F21A3.2b	2.00E-08
3757	rud_dec_c24356	0.44432724	6.71E-01	0.56800467	0.57280356	0.22784011	32	0.035138322	0.034952381	0.017097506	9.123863923150560E-04	0.975903	8.85173E-06	0.024097	0.086634452	gene3757	rud_dec_c24356	PREDICTED: hypothetical protein LOC100536397 [Danio rerio]						ENSDARP00000111906					ENSDARP00000088287
3759	rud_dec_c33527	0.81018066	8.88E-01	0.4240013	0.49367908	0.80452394	32	0.029179138	0.031569161	0.042126984	1.575875460503080E-03	0.9683345	8.78308E-06	0.0316655	0.059221039	gene3759	rud_dec_c33527
3760	rud_dec_c24866	0.29856485	5.61E-01	0.8041412	0.12555087	0.6132139	32	0.043442177	0.013047619	0.034385488	3.078968347031710E-01	0.5789736	5.25146E-06	0.4210264	0.547155625	gene3760	rud_dec_c24866	amp deaminase 2		loa loa amp deaminase complete cds	ampd2_mouse ame: full=amp deaminase 2 ame: full=amp deaminase isoform l	F:deaminase activity, P:heterocycle metabolic process, P:nucleotide metabolic process, F:hydrolase activity. acting on carbonnitrogen (but not peptide) bonds. in cyclic amidines	sp|Q02356|AMPD2_RAT	ENSDARP00000087522	ENSP00000437025	ENSXETP00000004312	ENSGACP00000001308	ENSORLP00000007529	ENSDARP00000087522	ENSTRUP00000018277	ENSTNIP00000018199	ENSBTAP00000017306	ENSMUSP00000102278	FBpp0290268	ENSCSAVP00000012656	C34F11.3c
3762	rud_dec_s46087	0.055788405	2.54E-01	0.4845396	0.014728894	0.74588966	32	0.031628118	0.003482993	0.039582766	1.373951780602560E+00	0.2411341	2.18716E-06	0.7588659	0.840025991	gene3762	rud_dec_s46087	metallothionein [Crassostrea gigas]	F:metal ion binding	crassostrea gigas partial mt3 gene for metallothionein
3763	rud_dec_c2932	0.30427632	5.65E-01	0.98609996	0.7252232	0.11236763	32	0.049582766	0.04045805	0.010802721	4.788100118275900E-04	0.9825423	8.91195E-06	0.0174577	0.139648931	gene3763	rud_dec_c2932	insulin-induced protein		crassostrea angulata insulin-induced protein complete cds	insi2_calja ame: full=insulin-induced gene 2 protein short=insig-2	C:integral to membrane, C:endoplasmic reticulum membrane, P:cholesterol metabolic process	sp|B0CMA4|INSI2_CALJA	ENSDARP00000018378	ENSP00000340310	ENSXETP00000029557	ENSGACP00000005088	ENSORLP00000013059	ENSDARP00000018378	ENSTRUP00000045820	ENSTNIP00000015749	ENSBTAP00000002725	ENSMUSP00000124345					ENSBTAT00000002725	2.00E-35	ENST00000340599	4.00E-33	ENSXETT00000029557	3.00E-19	ENSGACT00000005109	4.00E-17	ENSORLT00000013060	1.00E-29	ENSDART00000013785	3.00E-28	ENSTRUT00000045974	2.00E-19	ENSTNIT00000015958	1.00E-22	ENSMUST00000159085	6.00E-28
3764	rud_dec2_c502	0.59463185	7.67E-01	0.8980292	0.19560002	0.94892585	32	0.046648526	0.01723356	0.04800907	8.423217157655920E-04	0.9768464	8.86028E-06	0.0231536	0.092605999	gene3764	rud_dec2_c502	light polypeptide a isoform a isoform 7		saccoglossus kowalevskii light polypeptide a-like mrna	clca_mouse ame: full=clathrin light chain a short=lca	C:endomembrane system, C:clathrin coat	sp|O08585|CLCA_MOUSE	ENSDARP00000113917	ENSP00000242284	ENSXETP00000015567	ENSGACP00000024600	ENSORLP00000008558	ENSDARP00000068697	ENSTRUP00000005048	ENSTNIP00000003790	ENSBTAP00000047748	ENSMUSP00000127344	FBpp0074599	ENSCSAVP00000010551	T05B11.3	ENSCINP00000008185							ENSGACT00000024307	1.00E-09													EG:GB15986-RA	3.00E-12	EG:AAEL000934-RE	5.00E-06
3766	AS_rud_dec_c37506	0.78143305	8.71E-01	0.359346	0.8695322	0.6712749	32	0.026394558	0.045460317	0.036634921	1.541064621392250E-03	0.968686	8.78627E-06	0.031314	0.05990528	gene3766	AS_rud_dec_c37506	hypothetical protein [Paramecium tetraurelia strain d4-2]	F:receptor activity								ENSGACP00000010455		ENSDARP00000089969						ENSCSAVP00000017919	F30H5.3
3767	rud_dec2_rep_c2613	0.22189474	4.90E-01	0.08588511	0.15769915	0.735092	32	0.011387755	0.015015873	0.039197279	1.258335606507890E-03	0.9717026	8.81363E-06	0.0282974	0.067735557	gene3767	rud_dec2_rep_c2613	hypothetical protein BRAFLDRAFT_271061 [Branchiostoma floridae]		tetraodon nigroviridis full-length cdna	ruxf_xenla ame: full=small nuclear ribonucleoprotein f short=snrnp-f ame: full=sm protein f short=sm-f short=	C:U7 snRNP, C:nucleoplasm, P:spliceosomal snRNP assembly, C:spliceosomal complex, F:RNA binding, F:protein binding, C:cytosol	sp|P62321|RUXF_XENLA	ENSDARP00000053128	ENSP00000266735	ENSXETP00000046743	ENSGACP00000026497	ENSORLP00000020796	ENSDARP00000053772	ENSTRUP00000038228	ENSTNIP00000015646	ENSBTAP00000021643	ENSMUSP00000020203	FBpp0087118	ENSCSAVP00000012767	ZK652.1.1		ENSBTAT00000021643	7.00E-47	ENST00000266735	1.00E-46			ENSGACT00000026548	1.00E-44	ENSORLT00000020797	7.00E-52	ENSDART00000053129	2.00E-51	ENSTRUT00000038365	1.00E-60	ENSTNIT00000015853	8.00E-58	ENSMUST00000020203	9.00E-52	FBtr0088010	1.00E-32	EG:GB15877-RA	2.00E-42			ENSCSAVT00000012916	7.00E-39
3768	rud_dec_c40866	0.5540366	7.42E-01	0.34873822	0.22975484	0.36835706	32	0.025882086	0.019133787	0.02385034	9.165819809595630E-04	0.9758477	8.85123E-06	0.0241523	0.086158836	gene3768	rud_dec_c40866	gliacolin-related [Schistosoma mansoni]						ENSDARP00000074522	ENSP00000403605	ENSXETP00000016367	ENSGACP00000019804	ENSORLP00000019701	ENSDARP00000074522	ENSTRUP00000023484	ENSTNIP00000007454	ENSBTAP00000031373	ENSMUSP00000072165
3769	new_rud_dec_rep_c31962	0.02031377	1.59E-01	0.046349898	0.32865113	0.08275619	32	0.008263039	0.024027211	0.008993197	1.136949792180530E-02	0.9150842	8.30008E-06	0.0849158	0.13366084	gene3769	new_rud_dec_rep_c31962			venerupis decussata satellite vde023m sequence
3770	newAS_rud_dec_rep_c41304	0.29521862	5.60E-01	0.17807128	0.37471995	0.5821966	32	0.017047619	0.026353741	0.033165533	7.139151615766650E-01	0.3981471	3.61131E-06	0.6018529	0.715820513	gene3770	newAS_rud_dec_rep_c41304																																							FBtr0273301	8E-13
3771	newAS_rud_dec_rep_c35222	0.56094164	7.46E-01	0.45439744	0.83473146	0.24478813	32	0.030480726	0.044244898	0.017986395	1.572099826319110E-03	0.9683724	8.78342E-06	0.0316276	0.059290992	gene3771	newAS_rud_dec_rep_c35222
3772	rud_dec_c4284	0.27133816	5.39E-01	0.19032332	0.2052976	0.09689307	32	0.017714286	0.017714286	0.009891156	1.666054913584950E-03	0.9674415	8.77498E-06	0.0325585	0.057727577	gene3772	rud_dec_c4284																							ENST00000438451	1.00E-05
3773	rud_dec_c3038	0.1649466	4.28E-01	0.4273648	0.12370221	0.39134577	32	0.029310658	0.012938776	0.02492517	2.264676501471850E-01	0.6341555	5.75198E-06	0.3658445	0.488812597	gene3773	rud_dec_c3038	loc100127860 protein	P:leukotriene metabolic process, F:enzyme activator activity, C:integral to membrane		mgst2_bovin ame: full=microsomal glutathione s-transferase 2 short=microsomal gst-2	C:cell part	sp|Q2KJG4|MGST2_BOVIN	ENSDARP00000096213	ENSP00000423008	ENSXETP00000018425	ENSGACP00000022321	ENSORLP00000004240	ENSDARP00000096213	ENSTRUP00000014804	ENSTNIP00000015943	ENSBTAP00000029028	ENSMUSP00000096705
3776	new_rud_dec_c35247	0.00971657	1.10E-01	0.82906544	0.005165299	0.008502093	32	0.044331066	0.001854875	0.001963719	1.428845844813280E+00	0.2319529	2.10388E-06	0.7680471	0.848144979	gene3776	new_rud_dec_c35247			Plasmodium falciparum 3D7 conserved Plasmodium protein. unknown function (PFC0415c) mRNA. complete cds
3777	AS_rud_dec_c6879	0.13600945	3.91E-01	0.03810067	0.1271998	0.30515954	32	0.00755102	0.013165533	0.020879819	1.247399374278750E-03	0.9718257	8.81475E-06	0.0281743	0.068046737	gene3777	AS_rud_dec_c6879	PREDICTED: similar to GA10458-PA [Nasonia vitripennis]			akcl2_mouse ame: full= -anhydro-d-fructose reductase short=af reductase ame: full=aldo-keto reductase family 1 member c-like protein 2 ame: full=aldo-keto reductase family 1 member e1 ame: full=aldo-keto reductase family 1 member e2	P:oxidation reduction, F:oxidoreductase activity, F:1.5anhydroDfructose reductase activity	sp|Q9DCT1|AKCL2_MOUSE	ENSDARP00000051081	ENSP00000402006	ENSXETP00000025250	ENSGACP00000025090	ENSORLP00000012961	ENSDARP00000051081	ENSTRUP00000043082	ENSTNIP00000021690	ENSBTAP00000022850	ENSMUSP00000021621	FBpp0073029	ENSCSAVP00000011588	C56G3.2
3779	rud_dec_c4330	0.034355693	2.06E-01	0.024641667	0.17227957	0.46969587	32	0.0058322	0.015836735	0.028335601	4.209265459855370E-01	0.5164751	4.68458E-06	0.4835249	0.608643939	gene3779	rud_dec_c4330	17-beta-hydroxysteroid dehydrogenase 14			dhb14_human ame: full=17-beta-hydroxysteroid dehydrogenase 14 short=17-beta-hsd 14 ame: full=17-beta-hydroxysteroid dehydrogenase dhrs10 ame: full=dehydrogenase reductase sdr family member 10 ame: full=retinal short-chain dehydrogenase reductase retsdr3	P:steroid catabolic process, C:cytosol, F:testosterone 17betadehydrogenase (NADP+) activity, F:protein binding, F:estradiol 17betadehydrogenase activity	sp|Q9BPX1|DHB14_HUMAN	ENSDARP00000071579	ENSP00000263278	ENSXETP00000009930	ENSGACP00000019385	ENSORLP00000001965	ENSDARP00000071579	ENSTRUP00000000556	ENSTNIP00000004861	ENSBTAP00000012090	ENSMUSP00000103381	FBpp0078386	ENSCSAVP00000007792	Y39A1A.11	ENSCINP00000020171
3780	rud_dec_rep_c29993	0.6654122	8.03E-01	0.56802464	0.64421445	0.49181342	32	0.035142857	0.037609977	0.029319728	1.013224502798940E-03	0.9746067	8.83997E-06	0.0253933	0.079997241	gene3780	rud_dec_rep_c29993	small nuclear ribonucleoprotein e		hydra magnipapillata small nuclear ribonucleoprotein e mrna	ruxe_danre ame: full=small nuclear ribonucleoprotein e short=snrnp-e ame: full=sm protein e short=sm-e short=	F:RNA binding, C:ribonucleoprotein complex, C:nucleus, P:RNA splicing	sp|Q7ZUG0|RUXE_DANRE	ENSDARP00000050295	ENSP00000356176	ENSXETP00000009701	ENSGACP00000014457	ENSORLP00000015099	ENSDARP00000050295	ENSTRUP00000000328	ENSTNIP00000010178	ENSBTAP00000011044	ENSMUSP00000128400	FBpp0079182	ENSCSAVP00000006449	Y49E10.15		ENSBTAT00000057036	4.00E-11	ENST00000338402	1.00E-07			ENSGACT00000014483	1.00E-09	ENSORLT00000015100	2.00E-13	ENSDART00000050296	2.00E-17			ENSTNIT00000010359	1.00E-09	ENSMUST00000121967	1.00E-10	FBtr0079560	1.00E-10			EG:AAEL011233-RA	6.00E-06
3781	rud_dec2_c2019	0.108470276	3.52E-01	0.9379267	0.867675	0.02263142	32	0.04799093	0.045405896	0.003922902	1.609684964023470E-04	0.9898772	8.97848E-06	0.0101228	0.259496801	gene3781	rud_dec2_c2019			venerupis decussatus partial srp54 gene for signal recognition particle 54-kda clone exons a-b
3783	rud_dec_c19970	0.05811337	2.59E-01	0.21890351	0.19855592	0.06344614	32	0.019256236	0.01738322	0.007678005	4.504004477325900E-04	0.9830681	8.91672E-06	0.0169319	0.145471811	gene3783	rud_dec_c19970			venerupis decussatus epic-pcr fragment clone c11
3784	rud_dec_c39404	0.46017602	6.81E-01	0.18808712	0.27447963	0.7555753	32	0.017582766	0.021419501	0.04000907	7.843084444361920E-01	0.3758267	3.40886E-06	0.6241733	0.733659873	gene3784	rud_dec_c39404	probable alpha-ketoglutarate-dependent dioxygenase abh6	F:oxidoreductase activity	strongylocentrotus purpuratus hypothetical loc585652 mrna	alkb6_xenla ame: full=probable alpha-ketoglutarate-dependent dioxygenase abh6 ame: full=alkylated dna repair protein alkb homolog 6	F:oxidoreductase activity	sp|Q5PQ59|ALKB6_XENLA	ENSDARP00000098832	ENSP00000392847	ENSXETP00000006206	ENSGACP00000003462	ENSORLP00000018926	ENSDARP00000098832	ENSTRUP00000032305	ENSTNIP00000004990	ENSBTAP00000026225	ENSMUSP00000051515	FBpp0100020		B0564.2		ENSBTAT00000026225	5.00E-09			ENSXETT00000006206	2.00E-14			ENSORLT00000018927	2.00E-13	ENSDART00000111414	1.00E-13					ENSMUST00000137870	8.00E-07			EG:GB14558-RA	3.00E-07			ENSCSAVT00000010506	1.00E-07
3785	new_rud_dec_c42500	0.048295163	2.39E-01	0.007504982	0.98409307	0.81400025	32	0.003188209	0.049492063	0.042544218	1.589706296831530E-01	0.690106	6.25946E-06	0.309894	0.427262234	gene3785	new_rud_dec_c42500																																											EG:AAEL009189-RA	1.00E-06
3786	AS_rud_dec_c30727	0.033634767	2.04E-01	0.2959169	0.6692224	0.0282236	32	0.023292517	0.038498866	0.004544218	8.891487070027320E-01	0.3457081	3.13567E-06	0.6542919	0.75870604	gene3786	AS_rud_dec_c30727			venerupis philippinarum tm-rudp mrna for complete cds
3787	rud_dec_c31117	0.7344614	8.43E-01	0.34932357	0.75788695	0.6718018	32	0.025918367	0.041687075	0.036657596	1.444114209675710E-03	0.9696865	8.79534E-06	0.0303135	0.062247711	gene3787	rud_dec_c31117			venerupis decussatus partial srp54 gene for signal recognition particle 54-kda clone exons a-b
3789	AS_rud_dec_rep_c44676	0.24314795	5.12E-01	0.10507974	0.6849139	0.10476389	32	0.01275737	0.039088435	0.010358277	1.583973831770890E-03	0.9682532	8.78234E-06	0.0317468	0.059072413	gene3789	AS_rud_dec_rep_c44676			spisula solidissima complete sequence
3790	AS_rud_dec_c24903	0.012237419	1.23E-01	0.011958334	0.40851718	0.2118172	32	0.004054422	0.027882086	0.016249433	2.003271449905690E+00	0.1569601	1.42367E-06	0.8430399	0.900991741	gene3790	AS_rud_dec_c24903	achain on the routine use of soft x-rays in macromolecular part iii- the optimal data collection wavelength		Branchiostoma floridae hypothetical protein. mRNA	ap1g1_mouse ame: full=ap-1 complex subunit gamma-1 ame: full=adapter-related protein complex 1 subunit gamma-1 ame: full=adaptor protein complex ap-1 subunit gamma-1 ame: full=clathrin assembly protein complex 1 gamma-1 large chain ame: full=gamma-adaptin ame: full=gamma1-adaptin ame: full=golgi adaptor ha1 ap1 adaptin subunit gamma-1		sp|P22892|AP1G1_MOUSE	ENSDARP00000016805	ENSP00000377148	ENSXETP00000042962	ENSGACP00000020842	ENSORLP00000010019	ENSDARP00000016805	ENSTRUP00000045298	ENSTNIP00000012207	ENSBTAP00000003599	ENSMUSP00000090844	FBpp0071233	ENSCSAVP00000019518	Y105E8A.9	ENSCINP00000016431	ENSBTAT00000003599	3.00E-08			ENSXETT00000042962	8.00E-15	ENSGACT00000020882	2.00E-10	ENSORLT00000010020	3.00E-13	ENSDART00000006455	8.00E-12	ENSTRUT00000045450	7.00E-13	ENSTNIT00000012398	2.00E-16	ENSMUST00000093157	1.00E-12
3791	new_rud_dec_c31428	0.12429029	3.75E-01	0.115618184	0.2088661	0.43000743	32	0.013410431	0.017918367	0.02661678	1.554766700456750E+00	0.2124331	1.92683E-06	0.7875669	0.86295725	gene3791	new_rud_dec_c31428																																															B0205.6	9.00E-06
3792	new_rud_dec_c38763	0.010153401	1.12E-01	0.038493235	0.002957832	0.50454426	32	0.007573696	0.001319728	0.029945578	2.792900163835830E-01	0.5971669	5.41648E-06	0.4028331	0.52811956	gene3792	new_rud_dec_c38763																																															Y81B9A.2	3.00E-06
3793	rud_dec_c30869	0.034832854	2.06E-01	0.006182359	0.14116761	0.53804535	32	0.002897959	0.013950113	0.031433107	2.841403959337180E-04	0.9865511	8.94831E-06	0.0134489	0.191040238	gene3793	rud_dec_c30869
3795	AS_rud_dec_c12068	0.5260869	7.25E-01	0.19431528	0.9056187	0.7779647	32	0.017954649	0.046770975	0.040961451	7.238148515398270E-04	0.9785365	8.87561E-06	0.0214635	0.103632133	gene3795	AS_rud_dec_c12068	hypothetical protein BRAFLDRAFT_65753 [Branchiostoma floridae]	P:oxidation reduction, F:oxidoreductase activity		ydjg_ecoli ame: full=uncharacterized oxidoreductase		sp|P77256|YDJG_ECOLI	ENSDARP00000103111	ENSP00000374285	ENSXETP00000019883	ENSGACP00000009357	ENSORLP00000019843	ENSDARP00000103111	ENSTRUP00000017827	ENSTNIP00000005628	ENSBTAP00000024576	ENSMUSP00000029413		ENSCSAVP00000020059		ENSCINP00000005438
3796	newAS_rud_dec_rep_c41189	0.8754763	9.24E-01	0.9661722	0.43562198	0.66508245	32	0.048920635	0.029006803	0.036385488	1.688436855715730E-03	0.9672237	8.773E-06	0.0327763	0.057402789	gene3796	newAS_rud_dec_rep_c41189			nucula al-2008 satellite nuc009 sequence
3797	newAS_rud_dec_c23123	0.2024911	4.73E-01	0.5353127	0.037774295	0.26201853	32	0.033786848	0.006285714	0.0189161	4.976017369251400E-01	0.4805558	4.35878E-06	0.5194442	0.643135282	gene3797	newAS_rud_dec_c23123			Caenorhabditis remanei hypothetical protein (CRE_07206) mRNA. complete cds																																				FBtr0300212	9E-14			EG:AAEL007615-RA	2E-11			ZC101.2e	0.000000002	ENSCINT00000017776	0.00000001
3798	AS_rud_dec2_c603	0.26886243	5.37E-01	0.808349	0.46215057	0.15911819	32	0.043587302	0.030263039	0.013501134	1.044934448316320E-03	0.9742125	8.83639E-06	0.0257875	0.078199618	gene3798	AS_rud_dec2_c603	transcriptional activator protein pur-alpha-like						ENSDARP00000101909		ENSXETP00000008340	ENSGACP00000027318	ENSORLP00000001025	ENSDARP00000101909		ENSTNIP00000012900	ENSBTAP00000040759		FBpp0089039																								EG:GB30370-RA	2.00E-06
3799	rud_dec_c28337	0.017233595	1.47E-01	0.06249992	0.36030927	0.047094237	32	0.00970068	0.025578231	0.006362812	1.060232260613240E-03	0.9740245	8.83469E-06	0.0259755	0.077448725	gene3799	rud_dec_c28337	thymidine phosphorylase	P:metabolic process	pan troglodytes thymidine phosphorylase mrna	typh_mouse ame: full=thymidine phosphorylase short=tp ame: full= ase	P:chemotaxis, F:phosphorylase activity, P:organ morphogenesis, P:metabolic process	sp|Q99N42|TYPH_MOUSE		ENSP00000379036	ENSXETP00000034300	ENSGACP00000000911	ENSORLP00000021794	ENSDARP00000067317	ENSTRUP00000012116	ENSTNIP00000005431		ENSMUSP00000023285							ENST00000419305	2.00E-15													ENSMUST00000023285	1.00E-15
3800	new_rud_dec_c32823	0.70194036	8.25E-01	0.57417995	0.30858615	0.9996336	32	0.035346939	0.023192744	0.049981859	1.125662037566140E-03	0.9732353	8.82753E-06	0.0267647	0.073646352	gene3800	new_rud_dec_c32823			af108935mercenaria mercenaria microsatellite mme381 sequence
3801	AS_rud_dec_c25905	0.004945835	8.19E-02	0.011038718	0.00312372	0.016704505	32	0.003863946	0.001365079	0.003142857	5.606474190926740E-04	0.9811095	8.89895E-06	0.0188905	0.124838118	gene3801	AS_rud_dec_c25905	peptide methionine sulfoxide reductase	P:oxidation reduction, F:peptidemethionine(S)Soxide reductase activity, P:protein modification process		msra_human ame: full=peptide methionine sulfoxide reductase ame: full=peptide-methionine -s-oxide reductase short=peptide met reductase ame: full=protein-methionine-s-oxide reductase short=pmsr	P:response to oxidative stress, P:protein modification process, P:methionine metabolic process	sp|Q9UJ68|MSRA_HUMAN	ENSDARP00000047361	ENSP00000435971	ENSXETP00000044576	ENSGACP00000007954	ENSORLP00000017971	ENSDARP00000047361	ENSTRUP00000032905		ENSBTAP00000028825	ENSMUSP00000065754									ENSXETT00000001553	4.00E-06
3802	AS_rud_dec_c3078	8.78E-04	3.28E-02	0.000810528	0.33925733	0.19067809	32	0.001092971	0.024585034	0.015138322	1.638139681028290E+00	0.2005809	1.81933E-06	0.7994191	0.871094972	gene3802	AS_rud_dec_c3078	nadh dehydrogenase subunit 4		paphia euglypta complete genome	nu4m_droya ame: full=nadh-ubiquinone oxidoreductase chain 4 ame: full=nadh dehydrogenase subunit 4	P:oxidation reduction, C:membrane	sp|P07707|NU4M_DROYA	ENSDARP00000087878	ENSP00000354961		ENSGACP00000027669		ENSDARP00000087878	ENSTRUP00000047838	ENSTNIP00000002268	ENSBTAP00000053150	ENSMUSP00000081000	FBpp0100183
3803	AS_rud_dec_c38513	0.89975256	9.37E-01	0.4523305	0.8741705	0.8594134	32	0.030371882	0.045659864	0.044253968	1.676752809885320E-03	0.9673372	8.77403E-06	0.0326628	0.057606727	gene3803	AS_rud_dec_c38513	hypothetical protein BRAFLDRAFT_74748 [Branchiostoma floridae]		strongylocentrotus purpuratus hypothetical loc583943 mrna															ENSCSAVP00000006054		ENSCINP00000008373																									ENSCSAVT00000006131	5.00E-10			ENSCINT00000008373	8.00E-13
3805	AS_rud_dec_c37853	0.16332634	4.25E-01	0.9241281	0.030822031	0.552728	32	0.047487528	0.00555102	0.032	4.773344846556710E-01	0.4896322	4.44111E-06	0.5103678	0.63432002	gene3805	AS_rud_dec_c37853	vitelline membrane outer layer protein 1-like			vmo1_mouse ame: full=vitelline membrane outer layer protein 1 homolog flags: precursor	F:molecular_function, P:biological_process	sp|Q5SXG7|VMO1_MOUSE	ENSDARP00000066620	ENSP00000328397	ENSXETP00000045493	ENSGACP00000017236	ENSORLP00000006847	ENSDARP00000066620	ENSTRUP00000008571	ENSTNIP00000014617		ENSMUSP00000021179			Y38H6C.19
3807	rud_dec_rep_c43420	0.17923859	4.46E-01	0.21451083	0.050236676	0.16161747	32	0.019043084	0.007451247	0.013632653	9.652965626401050E-04	0.9752143	8.84548E-06	0.0247857	0.083347398	gene3807	rud_dec_rep_c43420	hypothetical protein TRIADDRAFT_54391 [Trichoplax adhaerens]	P:oxidation reduction, F:binding, F:oxidoreductase activity, P:metabolic process, F:catalytic activity		rdh14_human ame: full=retinol dehydrogenase 14 ame: full=alcohol dehydrogenase pan2	C:endoplasmic reticulum	sp|Q9HBH5|RDH14_HUMAN	ENSDARP00000014422	ENSP00000370648	ENSXETP00000033984	ENSGACP00000021736	ENSORLP00000010266	ENSDARP00000014422	ENSTRUP00000011749	ENSTNIP00000014309	ENSBTAP00000006933	ENSMUSP00000020947	FBpp0087994	ENSCSAVP00000013563	C01G8.3	ENSCINP00000010791
3808	rud_dec2_rep_c3152	3.25E-04	1.99E-02	0.002661499	0.000139534	0.012956828	32	0.001954649	0.000240363	0.002621315	7.881365856751470E-01	0.3746642	3.39831E-06	0.6253358	0.734321564	gene3808	rud_dec2_rep_c3152	40s ribosomal protein s3	F:structural constituent of ribosome, F:RNA binding, C:small ribosomal subunit, P:translation	latimeria chalumnae ribosomal protein s3 partial cds	rs32_xenla ame: full=40s ribosomal protein s3-b ame: full=s1b	F:structural constituent of ribosome, F:RNA binding, C:small ribosomal subunit, P:translation	sp|P47835|RS32_XENLA	ENSDARP00000067802	ENSP00000385909	ENSXETP00000023473	ENSGACP00000017707	ENSORLP00000000748	ENSDARP00000067802	ENSTRUP00000014737	ENSTNIP00000008772	ENSBTAP00000003962	ENSMUSP00000032998	FBpp0083802	ENSCSAVP00000005843	C23G10.3.1	ENSCINP00000010313	ENSBTAT00000003962	3.00E-138	ENST00000405680	4.00E-145	ENSXETT00000023473	6.00E-128	ENSGACT00000017742	3.00E-144	ENSORLT00000000748	5.00E-128	ENSDART00000067803	2.00E-132	ENSTRUT00000014805	9.00E-136	ENSTNIT00000008942	1.00E-78	ENSMUST00000032998	2.00E-147	FBtr0084410	4.00E-93	EG:GB15637-RA	2.00E-91	EG:AAEL008192-RB	3.00E-110	ENSCSAVT00000005918	1.00E-104	C23G10.3.1	5.00E-85	ENSCINT00000010313	1.00E-121
3810	rud_dec_rep_c44077	0.08377261	3.13E-01	0.08911394	0.6388484	0.021411406	32	0.011628118	0.037401361	0.003814059	9.777137624917030E-02	0.7545206	6.84372E-06	0.2454794	0.350235494	gene3810	rud_dec_rep_c44077			saccoglossus kowalevskii heat shock protein 90 mrna			sp|P82995|HS90A_RAT	ENSDARP00000026065	ENSP00000396189	ENSXETP00000022600	ENSGACP00000017052	ENSORLP00000021939	ENSDARP00000026065			ENSBTAP00000008225	ENSMUSP00000021698							ENST00000441629	3.00E-06	ENSXETT00000022599	4.00E-07	ENSGACT00000017054	1.00E-13	ENSORLT00000021929	6.00E-11							ENSMUST00000021698	2.00E-06											ENSCINT00000023660	5.00E-11
3811	newAS_rud_dec_c30087	0.36764377	6.16E-01	0.38179898	0.35038656	0.3747757	32	0.027446712	0.025115646	0.024145125	5.642142776878240E-04	0.9810495	8.89841E-06	0.0189505	0.124118456	gene3811	newAS_rud_dec_c30087			dicentrarchus labrax chromosome sequence corresponding to linkage group bottom complete sequence
3813	rud_dec_c15444	0.65606344	7.98E-01	0.9171041	0.24442765	0.9702497	32	0.047251701	0.019804989	0.04877551	3.842652905632340E-04	0.9843603	8.92844E-06	0.0156397	0.160368756	gene3813	rud_dec_c15444	hypothetical protein DAPPUDRAFT_303886 [Daphnia pulex]			h6s1b_danre ame: full=heparan-sulfate 6-o-sulfotransferase 1-b short=hs 6-ost-1b		sp|Q9QYK4|H6ST3_MOUSE	ENSDARP00000096556	ENSP00000365895	ENSXETP00000036573	ENSGACP00000018455	ENSORLP00000017310	ENSDARP00000071478	ENSTRUP00000032312	ENSTNIP00000019925	ENSBTAP00000008098	ENSMUSP00000070394	FBpp0083255	ENSCSAVP00000016380	Y34B4A.3	ENSCINP00000016267
3814	rud_dec_c8440	0.07032161	2.85E-01	0.8583624	0.8454492	0.017489951	32	0.045337868	0.044571429	0.003269841	3.770326222820580E-04	0.9845082	8.92978E-06	0.0154918	0.162479649	gene3814	rud_dec_c8440			dreissena polymorpha microsatellite dpo260 sequence
3815	rud_dec_c22148	0.019605555	1.57E-01	0.18866017	0.028611252	0.07958131	32	0.017609977	0.005229025	0.008780045	2.983207832029960E+00	0.08413237	7.63105E-07	0.91586763	0.949817376	gene3815	rud_dec_c22148
3817	new_rud_dec_c29242	0.8016406	8.83E-01	0.7672955	0.3288124	0.7810048	32	0.042049887	0.024045351	0.041124717	5.212527042147030E-03	0.9424445	8.54825E-06	0.0575555	0.091946997	gene3817	new_rud_dec_c29242			dosinia exoleta satellite dex266d sequence
3818	rud_dec_c3180	0.044053532	2.28E-01	0.6011511	0.058446743	0.026632838	32	0.036335601	0.008068027	0.004358277	1.896806873904770E-01	0.6631825	6.01526E-06	0.3368175	0.45785415	gene3818	rud_dec_c3180	GA23746 [Drosophila pseudoobscura pseudoobscura]	C:cytoplasm, P:aspartyltRNA aminoacylation, F:ATP binding, F:aspartatetRNA ligase activity	pediculus humanus corporis asparaginyl-trna mrna	sync_mouse ame: full=asparaginyl-trna cytoplasmic ame: full=asparagine--trna ligase short=		sp|Q8BP47|SYNC_MOUSE	ENSDARP00000081180	ENSP00000256854	ENSXETP00000045103	ENSGACP00000000836	ENSORLP00000018897	ENSDARP00000081180	ENSTRUP00000034600	ENSTNIP00000004743	ENSBTAP00000042952	ENSMUSP00000025483	FBpp0080705	ENSCSAVP00000017684	F22D6.3a.2	ENSCINP00000016695	ENSBTAT00000045573	3.00E-23			ENSXETT00000045103	1.00E-14	ENSGACT00000000836	4.00E-15	ENSORLT00000018898	2.00E-12	ENSDART00000086746	4.00E-12			ENSTNIT00000004888	7.00E-12	ENSMUST00000025483	1.00E-16	FBtr0081162	1.00E-09	EG:GB18152-RA	3.00E-13			ENSCSAVT00000019325	2.00E-06
3819	new_rud_dec_c7260	0.23642217	5.05E-01	0.48174202	0.37981504	0.22163345	32	0.031546485	0.026589569	0.01675737	2.920613588912600E-04	0.986365	8.94662E-06	0.013635	0.188817343	gene3819	new_rud_dec_c7260																													ENSORLT00000011100	1.00E-10
3820	rud_dec_c40221	0.1860552	4.55E-01	0.14329998	0.28882673	0.3978033	32	0.015124717	0.022204082	0.025201814	6.606458350688620E-05	0.9935149	9.01147E-06	0.0064851	0.364720701	gene3820	rud_dec_c40221	mosc1 protein	C:mitochondrial inner membrane		mosc1_mouse ame: full=mosc domain-containing protein mitochondrial flags: precursor		sp|Q9CW42|MOSC1_MOUSE	ENSDARP00000094269	ENSP00000355877	ENSXETP00000005941	ENSGACP00000006817	ENSORLP00000022728	ENSDARP00000094269	ENSTRUP00000021919	ENSTNIP00000002176	ENSBTAP00000053211	ENSMUSP00000035804	FBpp0087562	ENSCSAVP00000010246	F56A11.5	ENSCINP00000008801
3821	rud_dec_c1155	0.62698406	7.82E-01	0.87134993	0.98254853	0.22704235	32	0.045741497	0.049442177	0.017061224	5.988171155877350E-04	0.9804771	8.89322E-06	0.0195229	0.118829888	gene3821	rud_dec_c1155	PREDICTED: NG5 protein-like [Saccoglossus kowalevskii]			prrt1_human ame: full=proline-rich transmembrane protein 1	P:response to biotic stimulus, C:integral to membrane, C:membrane	sp|Q99946|PRRT1_HUMAN	ENSDARP00000114077	ENSP00000395584	ENSXETP00000011229	ENSGACP00000017165	ENSORLP00000002538	ENSDARP00000089791	ENSTRUP00000024247	ENSTNIP00000007015	ENSBTAP00000005527	ENSMUSP00000015620
3822	new_rud_dec2_c2209	0.13097885	3.85E-01	0.41895422	0.4173855	0.1214569	32	0.028965986	0.028244898	0.011297052	9.051498837692400E-02	0.7635235	6.92538E-06	0.2364765	0.338926077	gene3822	new_rud_dec2_c2209
3823	AS_rud_dec2_c437	0.1481135	4.07E-01	0.23611508	0.111190796	0.54724324	32	0.020081633	0.011977324	0.031827664	1.660642477034450E+00	0.1975166	1.79153E-06	0.8024834	0.872794723	gene3823	AS_rud_dec2_c437	eukaryotic translation initiation factor 3 subunit g	F:nucleic acid binding	saccoglossus kowalevskii eukaryotic initiation factor family member (eif- )-like mrna	eif3g_danre ame: full=eukaryotic translation initiation factor 3 subunit g short=eif3g ame: full=eukaryotic translation initiation factor 3 rna-binding subunit short=eif-3 rna-binding subunit ame: full=eukaryotic translation initiation factor 3 subunit 4	F:nucleic acid binding	sp|Q6DRC4|EIF3G_DANRE	ENSDARP00000027672	ENSP00000253108	ENSXETP00000047701	ENSGACP00000018150	ENSORLP00000007040	ENSDARP00000027672	ENSTRUP00000019709	ENSTNIP00000021740	ENSBTAP00000003545	ENSMUSP00000004206	FBpp0070430	ENSCSAVP00000005767	F22B5.2.3	ENSCINP00000000359	ENSBTAT00000003545	2.00E-21	ENST00000253108	1.00E-20	ENSXETT00000047701	1.00E-42	ENSGACT00000018185	1.00E-29	ENSORLT00000007041	8.00E-51	ENSDART00000018071	4.00E-40	ENSTRUT00000019788	2.00E-43	ENSTNIT00000021975	6.00E-34	ENSMUST00000004206	4.00E-31							ENSCSAVT00000015527	1.00E-16			ENSCINT00000000359	7.00E-25
3824	rud_dec_rep_c13203	0.048181143	2.39E-01	0.1395504	0.031480316	0.01804882	32	0.014893424	0.005628118	0.003378685	1.128165056043710E-01	0.7369601	6.68445E-06	0.2630399	0.371396031	gene3824	rud_dec_rep_c13203	ribosomal protein s3a		lepidochitona cinerea ribosomal protein s3a partial cds	rs3a_nemve ame: full=40s ribosomal protein s3a	C:ribosome, F:structural constituent of ribosome, P:translation	sp|A7S3J7|RS3A_NEMVE	ENSDARP00000051762	ENSP00000346050	ENSXETP00000020709	ENSGACP00000022675	ENSORLP00000009623	ENSDARP00000051762	ENSTRUP00000038638	ENSTNIP00000005962	ENSBTAP00000013079	ENSMUSP00000096784	FBpp0088243	ENSCSAVP00000019783	F56F3.5.1	ENSCINP00000010714	ENSBTAT00000038975	3.00E-27	ENST00000474167	7.00E-25	ENSXETT00000020709	4.00E-25	ENSGACT00000022718	3.00E-27	ENSORLT00000009624	2.00E-28	ENSDART00000051763	1.00E-34	ENSTRUT00000038777	7.00E-33	ENSTNIT00000006110	3.00E-33	ENSMUST00000121859	4.00E-26					EG:AAEL013158-RA	4.00E-17
3825	new_rud_dec_c23543	0.20656586	4.76E-01	0.1346142	0.0721379	0.44019938	32	0.014575964	0.009129252	0.027047619	4.329513477614450E-04	0.9833992	8.91972E-06	0.0166008	0.147930977	gene3825	new_rud_dec_c23543															ENSBTAP00000008889
3826	rud_dec_c5812	0.013503289	1.30E-01	0.002987697	0.57906586	0.22032279	32	0.002095238	0.035247166	0.016671202	5.405116478323170E-02	0.8161582	7.4028E-06	0.1838418	0.271574398	gene3826	rud_dec_c5812	PREDICTED: GI12193-like [Saccoglossus kowalevskii]			ces2_caeel ame: full=cell death specification protein 2	F:protein binding, P:regulation of programmed cell death	sp|Q94126|CES2_CAEEL	ENSDARP00000120597	ENSP00000305422	ENSXETP00000019355	ENSGACP00000023175	ENSORLP00000014290	ENSDARP00000052364	ENSTRUP00000008368	ENSTNIP00000010923	ENSBTAP00000008682	ENSMUSP00000069850	FBpp0076495	ENSCSAVP00000002848	ZK909.4	ENSCINP00000023074
3827	AS_rud_dec_s45805	0.276866	5.42E-01	0.84551734	0.15290692	0.09492256	32	0.044929705	0.014721088	0.009732426	2.202014113064470E-01	0.6388865	5.79489E-06	0.3611135	0.483957947	gene3827	AS_rud_dec_s45805
3829	rud_dec_c19523	0.19982845	4.70E-01	0.30903867	0.164103	0.28784657	32	0.023959184	0.015446712	0.020068027	2.955875493394840E+00	0.08556595	7.76108E-07	0.91443405	0.949044961	gene3829	rud_dec_c19523			drosophila simulans gd19174 (dsim\gd19174) mrna																												ENSDART00000122660	3.00E-10							FBtr0083465	1.00E-11	EG:GB15796-RA	4.00E-07					Y48B6A.3.2	9.00E-07
3830	rud_dec_c19940	4.51E-04	2.51E-02	0.06536944	0.00177737	0.16233167	32	0.009950113	0.000993197	0.01370068	8.702496940493230E+00	0.003177745	2.88231E-08	0.996822255	0.998452678	gene3830	rud_dec_c19940	histocompatibility 28-like			if44l_human ame: full=interferon-induced protein 44-like	C:cytoplasm, P:immune response	sp|Q53G44|IF44L_HUMAN	ENSDARP00000117665	ENSP00000342833		ENSGACP00000016609	ENSORLP00000010800	ENSDARP00000099386	ENSTRUP00000041124	ENSTNIP00000008090	ENSBTAP00000031029			ENSCSAVP00000018909		ENSCINP00000019144
3831	new_rud_dec_c21071	0.5327847	7.29E-01	0.30355293	0.7863695	0.52433425	32	0.023650794	0.042698413	0.030843537	3.550073320752740E-04	0.9849674	8.93394E-06	0.0150326	0.169258784	gene3831	new_rud_dec_c21071			cyclina sinensis clone cs39 microsatellite sequence
3832	AS_rud_dec_c12201	0.04446391	2.29E-01	0.4330011	0.07801936	0.13475916	32	0.029519274	0.009619048	0.012122449	1.920627514331270E-01	0.6612053	5.99733E-06	0.3387947	0.459917978	gene3832	AS_rud_dec_c12201	PREDICTED: uncharacterized protein C594.04c-like [Anolis carolinensis]		ciona intestinalis cg6282 cg6282-pa mrna				ENSDARP00000014473		ENSXETP00000029348	ENSGACP00000014407	ENSORLP00000019467	ENSDARP00000014473	ENSTRUP00000038474	ENSTNIP00000015494			FBpp0076361	ENSCSAVP00000013491		ENSCINP00000005729																													ENSCINT00000005729	2.00E-10
3833	rud_dec_c23806	0.16520195	4.28E-01	0.15478498	0.8030964	0.07456134	32	0.015782313	0.043229025	0.00847619	8.826739254709530E-01	0.3474704	3.15166E-06	0.6525296	0.757459328	gene3833	rud_dec_c23806	hypothetical protein SINV_09798 [Solenopsis invicta]		apis mellifera myosin 9 mrna	myo9a_mouse ame: full=myosin-ixa ame: full=unconventional myosin-9a		sp|Q9Z1N3|MYO9A_RAT	ENSDARP00000039809	ENSP00000399162	ENSXETP00000011382	ENSGACP00000022462	ENSORLP00000002083	ENSDARP00000102936	ENSTRUP00000042175	ENSTNIP00000012452	ENSBTAP00000009780	ENSMUSP00000122852	FBpp0079097	ENSCSAVP00000009033	F56A6.2	ENSCINP00000018755					ENSXETT00000011386	2.00E-08											ENSMUST00000128341	2.00E-10			EG:GB13249-RA	1.00E-25
3834	AS_rud_dec_c16397	0.24451827	5.13E-01	0.85376394	0.071962416	0.16213578	32	0.045219955	0.009115646	0.013678005	2.426953809566610E-01	0.6222661	5.64414E-06	0.3777339	0.502020832	gene3834	AS_rud_dec_c16397	hypothetical protein [Schistosoma mansoni]		platynereis dumerilii est ib0aaa24bf05em1	cstf1_ponab ame: full=cleavage stimulation factor subunit 1 ame: full=cleavage stimulation factor 50 kda subunit short=cstf 50 kda subunit short= -50	P:mRNA processing, F:protein binding, C:nucleus	sp|Q5BJQ6|CSTF1_RAT	ENSDARP00000111131	ENSP00000398984	ENSXETP00000026283	ENSGACP00000014867	ENSORLP00000011809	ENSDARP00000065876	ENSTRUP00000009235	ENSTNIP00000009505	ENSBTAP00000008722	ENSMUSP00000112076	FBpp0085224	ENSCSAVP00000020024	F28C6.3		ENSBTAT00000008722	2.00E-24	ENST00000425890	4.00E-24	ENSXETT00000026283	2.00E-13	ENSGACT00000014895	4.00E-15	ENSORLT00000011810	4.00E-14	ENSDART00000132018	6.00E-22	ENSTRUT00000009290	5.00E-17	ENSTNIT00000009679	1.00E-13					EG:GB19588-RA	3.00E-12							ENSCINT00000008072	5.00E-11
3836	rud_dec_rep_c14524	0.8109037	8.88E-01	0.89711404	0.6510218	0.5153796	32	0.04661678	0.037827664	0.03045805	5.843824737894460E-04	0.9807138	8.89536E-06	0.0192862	0.121203981	gene3836	rud_dec_rep_c14524			venerupis decussatus partial srp54 gene for signal recognition particle 54-kda clone exons a-b
3838	AS_rud_dec_c41024	0.08290834	3.11E-01	0.018994045	0.5285336	0.8295211	32	0.0050839	0.033002268	0.043147392	5.155385200623640E-04	0.9818852	8.90599E-06	0.0181148	0.13223804	gene3838	AS_rud_dec_c41024	sam domain and hd domain-containing protein 1 (dendritic cell-derived ifng-induced protein) (monocyte protein 5) (mop-5) partial		ciona intestinalis clone: full insert sequence	samh1_chick ame: full=sam domain and hd domain-containing protein 1	P:defense response to virus, F:hydrolase activity, C:nucleus, P:regulation of innate immune response	sp|Q5ZJL9|SAMH1_CHICK	ENSDARP00000103639	ENSP00000262878	ENSXETP00000016138	ENSGACP00000002127	ENSORLP00000011576	ENSDARP00000068291	ENSTRUP00000006335	ENSTNIP00000008884	ENSBTAP00000041236	ENSMUSP00000085880	FBpp0288723		ZK177.8b.1				ENST00000373694	8.00E-06	ENSXETT00000016138	6.00E-11			ENSORLT00000011577	3.00E-21															ENSCSAVT00000010770	1.00E-17			ENSCINT00000026063	2.00E-26
3839	rud_dec_c7145	1.82E-05	4.76E-03	0.000412214	0.01928878	0.015286272	32	0.000780045	0.00414059	0.002970522	3.513027254093790E+00	0.0608881	5.52273E-07	0.9391119	0.963857586	gene3839	rud_dec_c7145	tamavidin1 [Pleurotus cornucopiae]			sav2_strvl ame: full=streptavidin-v2 short=sa v2 flags: precursor	C:extracellular region	sp|Q53533|SAV2_STRVL
3841	AS_rud_dec_rep_c45073	0.001369631	4.14E-02	0.015045491	0.000331725	0.020080604	32	0.004498866	0.000385488	0.003655329	1.734569329233750E+00	0.1878284	1.70366E-06	0.8121716	0.880464944	gene3841	AS_rud_dec_rep_c45073	c1q domain containing protein 1q15			c1ql4_mouse ame: full=complement c1q-like protein 4 ame: full=c1q and tumor necrosis factor-related protein 11 short=c1qtnf11 flags: precursor	F:molecular_function, P:biological_process, C:cellular_component	sp|Q4ZJM9|C1QL4_MOUSE	ENSDARP00000121947	ENSP00000335285	ENSXETP00000006914	ENSGACP00000011804	ENSORLP00000009336	ENSDARP00000016790	ENSTRUP00000032791	ENSTNIP00000018134	ENSBTAP00000043534	ENSMUSP00000068402		ENSCSAVP00000011290		ENSCINP00000026022
3843	rud_dec2_c2290	0.0476525	2.38E-01	0.031932242	0.16899204	0.9232665	32	0.006852608	0.015668934	0.046943311	2.666659020123910E-01	0.6055771	5.49276E-06	0.3944229	0.519441294	gene3843	rud_dec2_c2290	hypothetical protein NEMVEDRAFT_v1g195585 [Nematostella vectensis]			lsb1_yeast ame: full=las seventeen-binding protein 1 short=las17-binding protein 1		sp|P53281|LSB1_YEAST	ENSDARP00000115970	ENSP00000397482	ENSXETP00000024712	ENSGACP00000016402	ENSORLP00000019580	ENSDARP00000082437	ENSTRUP00000045782	ENSTNIP00000021109	ENSBTAP00000022368	ENSMUSP00000096385	FBpp0086813	ENSCSAVP00000006921	Y45F10D.13a	ENSCINP00000004158
3844	new_rud_dec_c18066	0.60904855	7.75E-01	0.59925884	0.4845227	0.3622459	32	0.036253968	0.031179138	0.023501134	1.851202879777240E-03	0.9656811	8.75901E-06	0.0343189	0.056826984	gene3844	new_rud_dec_c18066
3845	rud_dec_c4683	0.5446646	7.36E-01	0.63451755	0.56464857	0.3053256	32	0.037519274	0.034594104	0.020884354	9.446343900663120E-04	0.975481	8.8479E-06	0.024519	0.084328529	gene3845	rud_dec_c4683	hypothetical protein BRAFLDRAFT_81045 [Branchiostoma floridae]	P:DNA repair, F:nuclease activity, C:intracellular
3847	rud_dec_c33780	0.529579	7.27E-01	0.7223022	0.73196316	0.14614844	32	0.040376417	0.040721088	0.012802721	1.285948283424430E-03	0.9713939	8.81083E-06	0.0286061	0.06667901	gene3847	rud_dec_c33780	zinc dhhc-type containing 3-like
3848	AS_rud_dec_c18861	0.020376666	1.59E-01	0.06011512	0.123593956	0.10874026	32	0.009537415	0.012929705	0.010589569	3.676761055445460E+00	0.05517594	5.00462E-07	0.94482406	0.967108888	gene3848	AS_rud_dec_c18861	PREDICTED: polyprotein-like [Saccoglossus kowalevskii]
3849	rud_dec_c7504	0.025739234	1.78E-01	0.94082433	0.003792426	0.6690034	32	0.048099773	0.001569161	0.036539683	3.244209620202120E+00	0.07167625	6.50125E-07	0.92832375	0.958227615	gene3849	rud_dec_c7504	band stomatin		strongylocentrotus purpuratus band stomatin mrna	mec2_caeel ame: full=mechanosensory protein 2	C:neuron projection membrane, P:mechanosensory behavior	sp|Q27433|MEC2_CAEEL	ENSDARP00000076273	ENSP00000368952	ENSXETP00000012861	ENSGACP00000027243	ENSORLP00000003925	ENSDARP00000074080	ENSTRUP00000037093	ENSTNIP00000012854	ENSBTAP00000023931	ENSMUSP00000029307	FBpp0290318	ENSCSAVP00000016436	F14D12.4a	ENSCINP00000000913	ENSBTAT00000002806	6.00E-06							ENSORLT00000005959	5.00E-06	ENSDART00000043390	2.00E-07
3850	AS_rud_dec_rep_c20364	0.29424948	5.59E-01	0.27690256	0.2004494	0.6454902	32	0.022294785	0.017482993	0.035696145	4.664708446450730E-01	0.4946152	4.48631E-06	0.5053848	0.63004486	gene3850	AS_rud_dec_rep_c20364			venerupis decussatus partial srp54 gene for signal recognition particle 54-kda clone exons a-b
3852	AS_rud_dec_rep_c46343	0.009237563	1.08E-01	0.8676525	0.4291547	0.001208612	32	0.045659864	0.028739229	0.000562358	1.725190950999830E+00	0.1890262	1.71452E-06	0.8109738	0.879598957	gene3852	AS_rud_dec_rep_c46343	metallothionein [Cerastoderma glaucum]	F:metal ion binding	cerastoderma glaucum metallothionein partial cds	mt12_myted ame: full=metallothionein 10-ii short=mt-10-ii	F:metal ion binding	sp|P80247|MT12_MYTED	ENSDARP00000060362	ENSP00000393739	ENSXETP00000034688	ENSGACP00000006648	ENSORLP00000008645	ENSDARP00000060362	ENSTRUP00000037474	ENSTNIP00000011263	ENSBTAP00000021206	ENSMUSP00000034966	FBpp0084617	ENSCSAVP00000003387	B0041.4.1	ENSCINP00000023584	ENSBTAT00000021206	1.00E-06	ENST00000496596	2.00E-11	ENSXETT00000034688	8.00E-14			ENSORLT00000008646	2.00E-08	ENSDART00000060363	7.00E-18									EG:GB15503-RA	4.00E-07
3853	rud_dec_c36019	0.7903528	8.75E-01	0.6326856	0.353415	0.52558357	32	0.037482993	0.025238095	0.030911565	6.051226111907220E-04	0.9803746	8.89229E-06	0.0196254	0.118020068	gene3853	rud_dec_c36019			gasterosteus aculeatus clone cfw143-g05 mrna sequence																								ENSGACT00000001412	1.00E-75
3854	rud_dec_c34102	0.33495674	5.89E-01	0.7685915	0.73267275	0.1040955	32	0.042081633	0.04075737	0.010326531	1.417256711317800E-01	0.7065715	6.40881E-06	0.2934285	0.407979611	gene3854	rud_dec_c34102	unnamed protein product [Mus musculus]	C:mitochondrion, F:ligase activity, F:nucleotide binding, P:tRNA aminoacylation for protein translation	Candida tropicalis MYA-3404 hypothetical protein. mRNA	sydm_rat ame: full=aspartyl-trna mitochondrial ame: full=aspartate--trna ligase short= flags: precursor	F:binding, C:mitochondrion, F:ligase activity	sp|Q3KRD0|SYDM_RAT	ENSDARP00000119212	ENSP00000355086	ENSXETP00000043259	ENSGACP00000019696	ENSORLP00000016707	ENSDARP00000080632	ENSTRUP00000017516	ENSTNIP00000005887	ENSBTAP00000046705	ENSMUSP00000041851	FBpp0080475	ENSCSAVP00000007422	F10C2.6.2	ENSCINP00000007295	ENSBTAT00000049879	4.00E-20	ENST00000361951	5.00E-09	ENSXETT00000043259	1.00E-20	ENSGACT00000019734	8.00E-10	ENSORLT00000016708	7.00E-10							ENSMUST00000161748	4.00E-08
3856	rud_dec_c7363	0.4282568	6.61E-01	0.25864094	0.46731135	0.48160273	32	0.021292517	0.030512472	0.028875283	1.096226613526590E-03	0.9735874	8.83072E-06	0.0264126	0.075426448	gene3856	rud_dec_c7363
3857	rud_dec_c11191	0.58478296	7.62E-01	0.20260713	0.8402096	0.9316523	32	0.018385488	0.044412698	0.047219955	1.005500805945300E-03	0.9747036	8.84085E-06	0.0252964	0.080800411	gene3857	rud_dec_c11191	hypotheical protein	F:nucleic acid binding, F:ATP binding, F:helicase activity	Branchiostoma floridae hypothetical protein. mRNA	if4a2_chick ame: full=eukaryotic initiation factor 4a-ii short=eif-4a-ii short=eif4a-ii ame: full=atp-dependent rna helicase eif4a-2	F:ATPdependent helicase activity, F:RNA binding, F:ATP binding, P:response to protein stimulus, F:translation initiation factor activity, P:translation	sp|Q5RKI1|IF4A2_RAT	ENSDARP00000104653	ENSP00000348925	ENSXETP00000043428	ENSGACP00000021192	ENSORLP00000011094	ENSDARP00000025050	ENSTRUP00000013706	ENSTNIP00000010641	ENSBTAP00000019596	ENSMUSP00000127030	FBpp0078807	ENSCSAVP00000001132	F57B9.6b	ENSCINP00000016021	ENSBTAT00000000144	1.00E-41	ENST00000293831	1.00E-37	ENSXETT00000042005	3.00E-29	ENSGACT00000026575	5.00E-39	ENSORLT00000013362	1.00E-40	ENSDART00000013258	7.00E-34	ENSTRUT00000005052	2.00E-41	ENSTNIT00000010822	7.00E-43	ENSMUST00000122226	2.00E-32	FBtr0079176	1.00E-34	EG:GB13469-RA	8.00E-19	EG:AAEL013359-RC	2.00E-35	ENSCSAVT00000001145	2.00E-36	Y65B4A.6	2.00E-13	ENSCINT00000016021	2.00E-42
3858	rud_dec_c27000	0.7760811	8.68E-01	0.32550642	0.94255185	0.93589634	32	0.024789116	0.048068027	0.047428571	1.753498319942530E-03	0.9665985	8.76733E-06	0.0334015	0.056994541	gene3858	rud_dec_c27000	hypothetical protein [Platynereis dumerilii]	P:sensory perception, P:signal transduction		arrd4_human ame: full=arrestin domain-containing protein 4		sp|Q8NCT1|ARRD4_HUMAN		ENSP00000268042	ENSXETP00000004506		ENSORLP00000021772		ENSTRUP00000008773	ENSTNIP00000013084	ENSBTAP00000024295	ENSMUSP00000044578	FBpp0081159	ENSCSAVP00000000390	T12D8.4	ENSCINP00000027149
3859	rud_dec_c14510	6.99E-06	2.41E-03	0.031100119	4.38913E-07	0.019331006	32	0.00675737	9.07029E-06	0.003569161	4.550602335956620E+00	0.03290717	2.98478E-07	0.96709283	0.981969811	gene3859	rud_dec_c14510	phospholipase membrane-associated-like		meleagris gallopavo serine threonine-protein phosphatase pp1-beta catalytic subunit-like mrna	plb1_human ame: full=phospholipase membrane-associated short=phospholipase b short=hplb ame: full=phospholipase b lipase short=plb lip includes: ame: full=phospholipase a2 includes: ame: full=lysophospholipase flags: precursor	C:membrane, F:lipase activity	sp|Q6P1J6|PLB1_HUMAN	ENSDARP00000111950	ENSP00000330442	ENSXETP00000022518	ENSGACP00000013653	ENSORLP00000016728		ENSTRUP00000045584	ENSTNIP00000020365	ENSBTAP00000024845	ENSMUSP00000098927	FBpp0074636		W02B12.1
3860	AS_rud_dec2_c1589	0.16867562	4.33E-01	0.065299675	0.10337019	0.46568564	32	0.009936508	0.011492063	0.028172336	1.075972671742420E-04	0.9917238	8.99523E-06	0.0082762	0.304095175	gene3860	AS_rud_dec2_c1589	adp-ribosylation factor-like protein		apis mellifera adp ribosylation factor 79f transcript variant 1 mrna	arf1_dicdi ame: full=adp-ribosylation factor 1		sp|O00909|ARF1_DICDI	ENSDARP00000094413	ENSP00000256682	ENSXETP00000024422	ENSGACP00000012063	ENSORLP00000001897	ENSDARP00000094413	ENSTRUP00000036650	ENSTNIP00000017623	ENSBTAP00000010159	ENSMUSP00000050689	FBpp0289185	ENSCSAVP00000011939	B0336.2.4	ENSCINP00000010029	ENSBTAT00000015767	1.00E-09			ENSXETT00000024422	2.00E-12	ENSGACT00000023090	6.00E-14	ENSORLT00000022012	3.00E-16	ENSDART00000067607	1.00E-12	ENSTRUT00000036781	3.00E-14	ENSTNIT00000004585	3.00E-10	ENSMUST00000095348	4.00E-16	FBtr0299907	2.00E-08	EG:GB10675-RA	8.00E-20			ENSCSAVT00000014054	4.00E-08			ENSCINT00000010029	1.00E-14
3863	new_rud_dec_c12002	0.07102211	2.86E-01	0.09305952	0.09383606	0.5459475	32	0.0118322	0.010798186	0.031791383	1.895296342253230E-01	0.6633084	6.0164E-06	0.3366916	0.457795918	gene3863	new_rud_dec_c12002			ruditapes philippinarum srp54 intron isolate ai16
3864	rud_dec_c42882	0.4581555	6.80E-01	0.4940145	0.17865118	0.21178232	32	0.032027211	0.016276644	0.016240363	1.162936193622950E-03	0.9727959	8.82355E-06	0.0272041	0.071894221	gene3864	rud_dec_c42882	kif21. putative [Pediculus humanus corporis]		anolis carolinensis kinesin family member 21a mrna	ki21a_human ame: full=kinesin-like protein kif21a ame: full=kinesin-like protein kif2 ame: full=renal carcinoma antigen ny-ren-62	F:nucleotide binding	sp|Q7Z4S6|KI21A_HUMAN	ENSDARP00000087540	ENSP00000379029		ENSGACP00000025159	ENSORLP00000010802	ENSDARP00000087540	ENSTRUP00000016651	ENSTNIP00000013398	ENSBTAP00000006351	ENSMUSP00000097877	FBpp0079608		T01G1.1c	ENSCINP00000023041	ENSBTAT00000006351	3.00E-09	ENST00000361961	1.00E-09	ENSXETT00000033953	7.00E-11											ENSMUST00000109289	2.00E-06
3865	rud_dec_c23962	0.24884513	5.17E-01	0.08280409	0.53278595	0.67854637	32	0.011174603	0.033206349	0.03693424	1.262900118381310E+00	0.2611029	2.36828E-06	0.7388971	0.82563231	gene3865	rud_dec_c23962
3866	rud_dec_c26447	0.8138505	8.89E-01	0.4847428	0.53676814	0.9441762	32	0.031650794	0.033378685	0.04785941	1.684925509806580E-03	0.9672578	8.77331E-06	0.0327422	0.057480056	gene3866	rud_dec_c26447	hypothetical protein BRAFLDRAFT_240123 [Branchiostoma floridae]	F:ATP binding		hs12a_mouse ame: full=heat shock 70 kda protein 12a	F:ATP binding, F:molecular_function, F:nucleotide binding, P:biological_process, C:cellular_component	sp|Q8K0U4|HS12A_MOUSE	ENSDARP00000090523	ENSP00000382608	ENSXETP00000027868	ENSGACP00000026246	ENSORLP00000007349	ENSDARP00000090523	ENSTRUP00000006897	ENSTNIP00000001271	ENSBTAP00000049735	ENSMUSP00000066860		ENSCSAVP00000015364
3868	rud_dec_c8046	0.24572249	5.14E-01	0.52361244	0.08606773	0.10965621	32	0.033283447	0.010222222	0.010639456	1.907110045430040E-01	0.6623255	6.00749E-06	0.3376745	0.458566714	gene3868	rud_dec_c8046	hypothetical protein PANDA_012136 [Ailuropoda melanoleuca]	C:cytoplasm, C:proteasome core complex. alphasubunit complex, P:ubiquitindependent protein catabolic process, C:nucleus, F:threoninetype endopeptidase activity	saccoglossus kowalevskii proteasome alpha 4 subunit-like mrna	psa4_rat ame: full=proteasome subunit alpha type-4 ame: full=macropain subunit c9 ame: full=multicatalytic endopeptidase complex subunit c9 ame: full=proteasome component c9 ame: full=proteasome subunit l	F:peptidase activity, P:negative regulation of ubiquitinprotein ligase activity during mitotic cell cycle, F:identical protein binding, P:anaphasepromoting complexdependent proteasomal ubiquitindependent protein catabolic process, P:positive regulation of ubiquitinprotein ligase activity during mitotic cell cycle, C:proteasome core complex. alphasubunit complex, C:cytoplasm, C:nucleus	sp|P21670|PSA4_RAT	ENSDARP00000067511	ENSP00000399856	ENSXETP00000019489	ENSGACP00000023083	ENSORLP00000001838	ENSDARP00000067511	ENSTRUP00000042536	ENSTNIP00000012444	ENSBTAP00000019203	ENSMUSP00000034848	FBpp0071451	ENSCSAVP00000000387	Y110A7A.14.1	ENSCINP00000016747	ENSBTAT00000019203	9.00E-88	ENST00000413382	1.00E-81	ENSXETT00000019489	2.00E-81	ENSGACT00000023127	4.00E-54	ENSORLT00000001839	4.00E-65	ENSDART00000067512	2.00E-47	ENSTRUT00000042680	2.00E-67	ENSTNIT00000012635	6.00E-57	ENSMUST00000034848	7.00E-70	FBtr0071522	2.00E-08	EG:GB11482-RA	5.00E-67	EG:AAEL010087-RA	5.00E-31	ENSCSAVT00000000392	1.00E-33	Y110A7A.14.1	3.00E-11	ENSCINT00000016747	8.00E-41
3869	new_rud_dec_c31676	0.83713675	9.02E-01	0.81788105	0.7630539	0.36419782	32	0.043927438	0.041863946	0.023628118	1.424296750570870E-03	0.9698951	8.79723E-06	0.0301049	0.062742733	gene3869	new_rud_dec_c31676			haliotis discus hannai galectin 4-like protein transcript variant complete alternatively spliced
3873	rud_dec_c38862	0.6478227	7.94E-01	0.87557185	0.47258088	0.45708722	32	0.045904762	0.030739229	0.027791383	1.313829201251330E-03	0.9710856	8.80803E-06	0.0289144	0.065920048	gene3873	rud_dec_c38862	hypothetical protein BRAFLDRAFT_99284 [Branchiostoma floridae]	F:metal ion binding, F:methyltransferase activity, F:transferase activity, F:histonelysine Nmethyltransferase activity, F:zinc ion binding, F:protein binding, C:nucleus, F:DNA binding	rattus norvegicus nuclear receptor binding set domain protein 1 mrna	nsd3_human ame: full=histone-lysine n-methyltransferase nsd3 ame: full=nuclear set domain-containing protein 3 ame: full=protein whistle ame: full=whsc1-like 1 isoform 9 with methyltransferase activity to lysine ame: full=wolf-hirschhorn syndrome candidate 1-like protein 1 short=whsc1-like protein 1	P:cell growth, F:zinc ion binding, P:regulation of transcription, F:histonelysine Nmethyltransferase activity, P:cell differentiation, F:protein binding, C:nucleus, P:histone methylation	sp|Q6P2L6|NSD3_MOUSE	ENSDARP00000002944	ENSP00000313983	ENSXETP00000054753	ENSGACP00000007451	ENSORLP00000003502	ENSDARP00000002944	ENSTRUP00000042261	ENSTNIP00000011781	ENSBTAP00000034104	ENSMUSP00000081040	FBpp0073610	ENSCSAVP00000018343	C43E11.3a	ENSCINP00000025831	ENSBTAT00000034204	8.00E-16	ENST00000354179	2.00E-13													ENSMUST00000021944	3.00E-15					EG:AAEL010414-RA	7.00E-07
3874	rud_dec_c5019	0.024373926	1.73E-01	0.837486	0.011348964	0.40554443	32	0.044639456	0.002965986	0.025600907	3.747258026264200E+00	0.05289421	4.79766E-07	0.94710579	0.968904605	gene3874	rud_dec_c5019
3875	rud_dec_c863	0.14284295	3.99E-01	0.7776923	0.5239342	0.05875882	32	0.042426304	0.032789116	0.007256236	3.864162156332890E-04	0.9843166	8.92804E-06	0.0156834	0.159628918	gene3875	rud_dec_c863			strongylocentrotus purpuratus hypothetical loc585341 partial mrna																										ENSORLT00000021547	5.00E-09	ENSDART00000115354	4.00E-14
3876	AS_rud_dec_c24224	0.05157637	2.47E-01	0.011900754	0.62179923	0.9955408	32	0.004040816	0.036761905	0.049795918	7.046096948783990E-04	0.9788231	8.87821E-06	0.0211769	0.105530275	gene3876	AS_rud_dec_c24224	unnamed protein product [Tetraodon nigroviridis]		callithrix jacchus iq motif containing gtpase activating protein 2 mrna	iqga1_human ame: full=ras gtpase-activating-like protein iqgap1 ame: full=p195	C:cytoplasm, C:nucleolus, P:regulation of small GTPase mediated signal transduction, C:actin filament, C:neuron projection, C:plasma membrane, C:cell leading edge, P:signal transduction, F:GTPase inhibitor activity, F:protein phosphatase binding, F:Ras GTPase activator activity, F:calmodulin binding	sp|P46940|IQGA1_HUMAN	ENSDARP00000098704	ENSP00000268182	ENSXETP00000002788	ENSGACP00000023048	ENSORLP00000000201	ENSDARP00000078504	ENSTRUP00000012578	ENSTNIP00000012702	ENSBTAP00000017366	ENSMUSP00000032751		ENSCSAVP00000013380	F09C3.1	ENSCINP00000001427	ENSBTAT00000017366	3.00E-09	ENST00000502745	3.00E-11			ENSGACT00000013399	3.00E-09	ENSORLT00000012237	4.00E-12	ENSDART00000084069	5.00E-09			ENSTNIT00000012894	1.00E-06									ENSCSAVT00000013532	8.00E-08			ENSCINT00000001427	5.00E-10
3877	AS_rud_dec_c19464	0.001855043	4.93E-02	0.063581325	0.00509266	0.062955365	32	0.009782313	0.001823129	0.007632653	7.561535031258750E+00	0.005962718	5.40836E-08	0.994037282	0.997203582	gene3877	AS_rud_dec_c19464			venerupis decussatus epic-pcr fragment clone c9
3878	rud_dec_c6669	0.7146214	8.30E-01	0.40133357	0.55163074	0.97767174	32	0.028285714	0.034086168	0.049097506	1.015651935972520E-03	0.9745763	8.83969E-06	0.0254237	0.079910307	gene3878	rud_dec_c6669	hypothetical protein DAPPUDRAFT_52198 [Daphnia pulex]			rm04_danre ame: full=39s ribosomal protein mitochondrial short=l4mt short=mrp-l4	F:structural constituent of ribosome, C:mitochondrion, P:translation, C:ribonucleoprotein complex, C:ribosome	sp|Q503X2|RM04_DANRE	ENSDARP00000076204	ENSP00000377334	ENSXETP00000047748	ENSGACP00000026172	ENSORLP00000000106	ENSDARP00000076204	ENSTRUP00000021382	ENSTNIP00000005848	ENSBTAP00000001861	ENSMUSP00000003386	FBpp0080401	ENSCSAVP00000011925	T23B12.2.1
3879	rud_dec_c11960	0.0921309	3.27E-01	0.029489657	0.29967886	0.058707487	32	0.006521542	0.022671202	0.00724263	8.216303082235750E-04	0.9771325	8.86288E-06	0.0228675	0.094584785	gene3879	rud_dec_c11960	hypothetical protein PPL_04078 [Polysphondylium pallidum PN500]			est2_human ame: full=cocaine esterase ame: full=carboxylesterase 2 short=ce-2 short=hce-2 flags: precursor	P:response to toxin, P:catabolic process	sp|O00748|EST2_HUMAN	ENSDARP00000095265	ENSP00000317842	ENSXETP00000037518	ENSGACP00000000940	ENSORLP00000017488	ENSDARP00000052988	ENSTRUP00000012477	ENSTNIP00000005977	ENSBTAP00000051781	ENSMUSP00000049315	FBpp0290294	ENSCSAVP00000016778	W09B12.1.1												ENSDART00000113818	7.00E-06
3880	rud_dec_c2198	0.24821727	5.17E-01	0.42663243	0.11829587	0.6424771	32	0.029287982	0.012521542	0.035578231	5.212936751947830E-01	0.4702904	4.26567E-06	0.5297096	0.651963926	gene3880	rud_dec_c2198	phospholipase a-2-activating protein			plap_xenla ame: full=phospholipase a-2-activating protein short=pla2p short=plap	F:binding	sp|Q6GM65|PLAP_XENLA	ENSDARP00000105555	ENSP00000380460	ENSXETP00000020678	ENSGACP00000025994	ENSORLP00000006462	ENSDARP00000100244	ENSTRUP00000005661	ENSTNIP00000009989	ENSBTAP00000017298	ENSMUSP00000102724
3881	newAS_rud_dec_c20990	0.001890913	4.99E-02	0.05792175	0.05803034	0.014094062	32	0.009387755	0.008045351	0.002811791	1.996441033720710E+00	0.157669	1.4301E-06	0.842331	0.900496035	gene3881	newAS_rud_dec_c20990									ENSXETP00000027649
3882	AS_rud_dec2_c1831	0.3911509	6.36E-01	0.863046	0.38408163	0.10177732	32	0.045501134	0.026789116	0.01014966	1.057568875742900E+00	0.3037703	2.75529E-06	0.6962297	0.793398117	gene3882	AS_rud_dec2_c1831	swi snf complex subunit smarcc2		acyrthosiphon pisum swi snf complex subunit smarcc2-like partial mrna	smrc2_human ame: full=swi snf complex subunit smarcc2 ame: full=brg1-associated factor 170 short=baf170 ame: full=swi snf complex 170 kda subunit ame: full=swi snf-related matrix-associated actin-dependent regulator of chromatin subfamily c member 2	C:npBAF complex, C:nBAF complex, P:regulation of transcription from RNA polymerase II promoter, C:transcriptional repressor complex, C:nucleolus, C:SWI/SNF complex, F:transcription coactivator activity, P:negative regulation of transcription. DNAdependent, P:positive regulation of transcription. DNAdependent, P:chromatin remodeling	sp|Q8TAQ2|SMRC2_HUMAN	ENSDARP00000099015	ENSP00000267064	ENSXETP00000020938	ENSGACP00000000897	ENSORLP00000024901	ENSDARP00000099015	ENSTRUP00000008449	ENSTNIP00000017603	ENSBTAP00000019562	ENSMUSP00000026433	FBpp0082692	ENSCSAVP00000011410	Y113G7B.23		ENSBTAT00000044741	4.00E-20	ENST00000425518	5.00E-15	ENSXETT00000020938	1.00E-20			ENSORLT00000024902	1.00E-19	ENSDART00000109259	1.00E-30	ENSTRUT00000008500	3.00E-19			ENSMUST00000111968	7.00E-17			EG:GB17902-RA	7.00E-25			ENSCSAVT00000011543	6.00E-16	Y113G7B.23	1.00E-13
3883	rud_dec_c22056	0.3096734	5.70E-01	0.66450536	0.11304302	0.7181348	32	0.038489796	0.012136054	0.038526077	6.450151964997980E-02	0.7995176	7.25186E-06	0.2004824	0.293442769	gene3883	rud_dec_c22056	hypothetical protein NEMVEDRAFT_v1g223667 [Nematostella vectensis]			mvp_ictpu ame: full=major vault protein short=mvp	C:cytoplasm, C:ribonucleoprotein complex	sp|Q9DGM7|MVP_ICTPU	ENSDARP00000102527	ENSP00000387497	ENSXETP00000010152	ENSGACP00000019826	ENSORLP00000024800	ENSDARP00000026735	ENSTRUP00000000049		ENSBTAP00000010451	ENSMUSP00000127250
3884	rud_dec_c36695	0.28924787	5.54E-01	0.72953624	0.06657442	0.26200917	32	0.040612245	0.008730159	0.018911565	2.063861018945090E-02	0.8857678	8.03418E-06	0.1142322	0.176257215	gene3884	rud_dec_c36695	septin 2-like		xenopus laevis septin mrna (cdna clone mgc:196737 image:9041645) complete cds	sept2_bovin ame: full=septin-2	P:regulation of Lglutamate transport, C:nucleolus, F:protein complex scaffold, P:regulation of protein localization, F:enzyme regulator activity, C:cell surface, P:cell division, C:septin complex, C:cell projection, P:mitosis, C:synaptosome, C:spindle, F:GTP binding, C:plasma membrane	sp|Q5RA66|SEPT2_PONAB	ENSDARP00000056965	ENSP00000385387	ENSXETP00000026555	ENSGACP00000020744	ENSORLP00000003327	ENSDARP00000027643	ENSTRUP00000042153	ENSTNIP00000019013	ENSBTAP00000043669	ENSMUSP00000132850	FBpp0076897	ENSCSAVP00000006183	W09C5.2.1	ENSCINP00000018051			ENST00000402251	3.00E-20	ENSXETT00000061550	1.00E-34	ENSGACT00000007352	2.00E-27	ENSORLT00000006088	2.00E-30	ENSDART00000019828	3.00E-34	ENSTRUT00000027749	3.00E-27	ENSTNIT00000019241	4.00E-28	ENSMUST00000172165	2.00E-25	FBtr0088792	6.00E-08	EG:GB17528-RA	9.00E-32	EG:AAEL005493-RA	6.00E-30	ENSCSAVT00000006261	7.00E-30	W09C5.2.1	2.00E-06	ENSCINT00000018051	2.00E-29
3886	AS_rud_dec_c27644	0.59644413	7.68E-01	0.8754564	0.3926269	0.4947129	32	0.045895692	0.027165533	0.029446712	4.608224436992710E-02	0.8300264	7.52858E-06	0.1699736	0.252781839	gene3886	AS_rud_dec_c27644	PREDICTED: hypothetical protein [Saccoglossus kowalevskii]
3887	new_rud_dec_c6418	0.1839206	4.52E-01	0.64348716	0.06122643	0.6983826	32	0.03785941	0.008344671	0.03770068	3.939116538102780E+00	0.04717555	4.27896E-07	0.95282445	0.972228447	gene3887	new_rud_dec_c6418																															ENSDART00000113461	7.00E-06
3888	AS_rud_dec_c40542	0.059295546	2.61E-01	0.017078746	0.34675965	0.7544168	32	0.004811791	0.02493424	0.039963719	9.430675964381400E-04	0.9755013	8.84808E-06	0.0244987	0.084469556	gene3888	AS_rud_dec_c40542	iq motif containing gtpase activating protein 1-like		oryctolagus cuniculus iq motif containing gtpase activating protein 1-like miscrna	iqga1_mouse ame: full=ras gtpase-activating-like protein iqgap1	C:cytoplasm, C:protein complex, P:regulation of small GTPase mediated signal transduction, C:neuron projection, C:plasma membrane, F:protein complex binding, C:cell leading edge, P:signal transduction, F:Ras GTPase activator activity, F:calmodulin binding	sp|Q9JKF1|IQGA1_MOUSE	ENSDARP00000098704	ENSP00000268182	ENSXETP00000002788	ENSGACP00000013363	ENSORLP00000000201	ENSDARP00000078504	ENSTRUP00000034913	ENSTNIP00000012702	ENSBTAP00000017366	ENSMUSP00000032751		ENSCSAVP00000013381	F09C3.1		ENSBTAT00000017366	2.00E-46	ENST00000268182	8.00E-42	ENSXETT00000002788	2.00E-39	ENSGACT00000013399	1.00E-30	ENSORLT00000012237	2.00E-33	ENSDART00000110283	2.00E-36	ENSTRUT00000035042	5.00E-39	ENSTNIT00000018720	2.00E-33	ENSMUST00000167377	7.00E-40			EG:GB12265-RA	5.00E-18							ENSCINT00000001427	5.00E-39
3889	rud_dec2_c314	0.17698649	4.44E-01	0.082913	0.10007566	0.1801116	32	0.011183673	0.01121542	0.014662132	1.100694933029440E-04	0.9916292	8.99437E-06	0.0083708	0.302528946	gene3889	rud_dec2_c314	max dimerization protein	F:transcription regulator activity, P:regulation of transcription, C:nucleus	tribolium castaneum max dimerization protein mrna	mad1_human ame: full=max dimerization protein 1 short=max dimerizer 1 ame: full=protein mad	P:cell proliferation, F:transcription corepressor activity, P:multicellular organismal development, F:transcription factor activity	sp|Q05195|MAD1_HUMAN	ENSDARP00000121877	ENSP00000264444	ENSXETP00000044285	ENSGACP00000017485	ENSORLP00000008083	ENSDARP00000090420	ENSTRUP00000007117	ENSTNIP00000001879	ENSBTAP00000001384	ENSMUSP00000001184	FBpp0291038	ENSCSAVP00000001061	R03E9.1	ENSCINP00000018442					ENSXETT00000056424	3.00E-19	ENSGACT00000023296	3.00E-06	ENSORLT00000008345	2.00E-06	ENSDART00000059264	4.00E-08			ENSTNIT00000012033	2.00E-07					EG:GB30491-RA_2	3.00E-13
3891	AS_rud_dec_rep_c13640	0.18938723	4.58E-01	0.96998477	0.32257274	0.13748415	32	0.049052154	0.023727891	0.01229932	5.670169092070400E-03	0.9399756	8.52586E-06	0.0600244	0.095724676	gene3891	AS_rud_dec_rep_c13640			corbicula fluminea msx gene for msx complete cds
3892	AS_rud_dec2_c782	0.017821757	1.49E-01	0.895991	0.07298281	0.004334453	32	0.046580499	0.009188209	0.00123356	3.299789582658260E+00	0.06928876	6.28469E-07	0.93071124	0.959434209	gene3892	AS_rud_dec2_c782			sorghum bicolor clone bac10j22 sbb3766 sequence	coma_conma ame: full=conodipine-m alpha chain	F:phospholipase A2 activity, F:hydrolase activity, P:lipid catabolic process, C:extracellular region, P:pathogenesis	sp|Q9TWL9|COMA_CONMA															ENSBTAT00000036888	7.00E-06					ENSGACT00000010452	6.00E-06			ENSDART00000054987	3.00E-07	ENSTRUT00000046301	1.00E-06	ENSTNIT00000020823	4.00E-07							EG:AAEL011197-RB	7.00E-09	ENSCSAVT00000014113	4.00E-07	T04C12.4.2	1.00E-07	ENSCINT00000029538	1.00E-06
3893	rud_dec_c20717	0.73833966	8.45E-01	0.8292131	0.2696877	0.75191736	32	0.044335601	0.021174603	0.03985941	8.723508674393080E-04	0.9764374	8.85658E-06	0.0235626	0.08968596	gene3893	rud_dec_c20717	maltase- intestinal								ENSXETP00000031118	ENSGACP00000010665			ENSTRUP00000008032							ENSCINP00000022197
3894	rud_dec_c4439	0.053955354	2.51E-01	0.023561463	0.29967847	0.02680826	32	0.005705215	0.022666667	0.004380952	3.294068271770810E-04	0.9855195	8.93895E-06	0.0144805	0.17834475	gene3894	rud_dec_c4439			spisula solidissima cnrna86 123 complete sequence
3895	rud_dec_c19888	0.056419473	2.56E-01	0.09898717	0.039930202	0.02399103	32	0.012208617	0.006494331	0.004040816	9.408046808516700E-04	0.9755307	8.84835E-06	0.0244693	0.084579835	gene3895	rud_dec_c19888	n-lysine methyltransferase setd8-a	P:cellular process		set8a_danre ame: full=n-lysine methyltransferase setd8-a ame: full=histone-lysine n-methyltransferase setd8-a ame: full=set domain-containing protein 8-a	P:cellular process	sp|Q071E0|SET8A_DANRE	ENSDARP00000089529	ENSP00000332995	ENSXETP00000012803	ENSGACP00000010904	ENSORLP00000007720	ENSDARP00000089529	ENSTRUP00000024193	ENSTNIP00000016502	ENSBTAP00000000160	ENSMUSP00000107085	FBpp0082389	ENSCSAVP00000018916	T26A5.7a								ENSGACT00000010927	2.00E-61	ENSORLT00000007721	1.00E-24	ENSDART00000098759	8.00E-06	ENSTRUT00000024292	2.00E-26
3897	AS_rud_dec_c21453	0.18158366	4.49E-01	0.12785074	0.41232517	0.25063786	32	0.014181406	0.028058957	0.018267574	3.383077800108360E-01	0.5608076	5.08669E-06	0.4391924	0.565364688	gene3897	AS_rud_dec_c21453	PREDICTED: uncharacterized protein K02A2.6-like [Xenopus (Silurana) tropicalis]
3898	rud_dec_c32055	3.61E-05	6.12E-03	0.002422718	0.00727754	0.010642981	32	0.001863946	0.002217687	0.002340136	4.967508660073570E+00	0.02582782	2.34266E-07	0.97417218	0.98616034	gene3898	rud_dec_c32055	AF1q [Osmerus mordax]		osmerus mordax clone omor-eva-518-364 af1q complete cds	af1q_danre ame: full=protein af1q		sp|A3KQS5|AF1Q_DANRE	ENSDARP00000095520	ENSP00000357917	ENSXETP00000012838	ENSGACP00000015312		ENSDARP00000095520	ENSTRUP00000011906		ENSBTAP00000020427	ENSMUSP00000066448															ENSDART00000104750	2.00E-16	ENSTRUT00000011966	1.00E-24
3900	AS_rud_dec_c17469	0.80789495	8.87E-01	0.9890131	0.79941154	0.35236055	32	0.049678005	0.043129252	0.0230839	1.236257131324690E-03	0.9719518	8.81589E-06	0.0280482	0.068477366	gene3900	AS_rud_dec_c17469	novel protein					sp|Q8K482|EMIL2_MOUSE	ENSDARP00000120475	ENSP00000411201	ENSXETP00000002641		ENSORLP00000009841	ENSDARP00000096302	ENSTRUP00000023484	ENSTNIP00000007454	ENSBTAP00000015049	ENSMUSP00000031055
3902	rud_dec_c13471	0.001701002	4.75E-02	0.000294156	0.9389308	0.8505527	32	0.000680272	0.047941043	0.043941043	8.098959523192660E-02	0.7759608	7.03819E-06	0.2240392	0.32337097	gene3902	rud_dec_c13471	hypothetical protein BRAFLDRAFT_221075 [Branchiostoma floridae]	F:calcium ion binding	hydra magnipapillata notch homolog 2 partial mrna	crum1_human ame: full=crumbs homolog 1 flags: precursor	P:establishment or maintenance of cell polarity, P:multicellular organismal process, C:plasma membrane, P:cellcell signaling, C:membrane part	sp|P46530|NOTC1_DANRE	ENSDARP00000078813	ENSP00000356371	ENSXETP00000005597	ENSGACP00000021217	ENSORLP00000015847	ENSDARP00000078813	ENSTRUP00000040408	ENSTNIP00000019679	ENSBTAP00000053357	ENSMUSP00000085016	FBpp0070483	ENSCSAVP00000006799	W02C12.1	ENSCINP00000024832			ENST00000382173	8.00E-09													ENSMUST00000033967	4.00E-10							ENSCSAVT00000007078	2.00E-06
3903	rud_dec_c2115	0.69217336	8.20E-01	0.32095304	0.6753871	0.8011871	32	0.024521542	0.038712018	0.04200907	1.405339383779840E-03	0.970096	8.79906E-06	0.029904	0.063256917	gene3903	rud_dec_c2115	hypothetical protein AaeL_AAEL007376 [Aedes aegypti]	F:zinc ion binding, C:intracellular	taeniopygia guttata kiaa1281 protein mrna	zn608_human ame: full=zinc finger protein 608 ame: full=renal carcinoma antigen ny-ren-36	F:zinc ion binding, C:intracellular	sp|Q9ULD9|ZN608_HUMAN	ENSDARP00000112209	ENSP00000307746	ENSXETP00000022611	ENSGACP00000022443	ENSORLP00000002108	ENSDARP00000079970	ENSTRUP00000036752	ENSTNIP00000012455	ENSBTAP00000021480	ENSMUSP00000068192	FBpp0290765	ENSCSAVP00000008450		ENSCINP00000001951	ENSBTAT00000021480	6.00E-21	ENST00000395398	3.00E-20	ENSXETT00000057160	5.00E-21	ENSGACT00000022485	6.00E-14	ENSORLT00000023486	7.00E-19	ENSDART00000123308	2.00E-22	ENSTRUT00000036884	5.00E-19	ENSTNIT00000005376	5.00E-14	ENSMUST00000064763	8.00E-19	FBtr0301551	2.00E-20			EG:AAEL007376-RA	3.00E-22	ENSCSAVT00000008559	2.00E-12			ENSCINT00000001951	2.00E-12
3904	rud_dec_c38701	0.27976027	5.45E-01	0.69352275	0.6614742	0.10197122	32	0.039473923	0.038190476	0.010172336	6.320414252058980E-04	0.9799429	8.88837E-06	0.0200571	0.113379186	gene3904	rud_dec_c38701
3905	rud_dec_c40826	0.039383736	2.16E-01	0.14873545	0.00922678	0.7609583	32	0.015464853	0.002571429	0.040235828	6.706202219215810E-01	0.4128355	3.74454E-06	0.5871645	0.704124704	gene3905	rud_dec_c40826	hypothetical protein BRAFLDRAFT_88205 [Branchiostoma floridae]		crassostrea gigas clone complete sequence	dom3z_xenla ame: full=protein dom3z ame: full=dom-3 homolog z		sp|Q5HZT0|DOM3Z_XENLA	ENSDARP00000053501	ENSP00000391123	ENSXETP00000057477	ENSGACP00000015322	ENSORLP00000010982	ENSDARP00000098398	ENSTRUP00000041386	ENSTNIP00000021147	ENSBTAP00000007340	ENSMUSP00000047018	FBpp0074126	ENSCSAVP00000016204	F54C1.2.1	ENSCINP00000000940
3906	AS_rud_dec_c5475	0.090261444	3.24E-01	0.12557063	0.021314813	0.38517675	32	0.01400907	0.004394558	0.024639456	5.664801761781740E-02	0.8118745	7.36394E-06	0.1881255	0.277196549	gene3906	AS_rud_dec_c5475	Ycf1 [Disepalum pulchrum]			unc89_caeel ame: full=muscle m-line assembly protein unc-89 ame: full=uncoordinated protein 89		sp|O01761|UNC89_CAEEL													C09D1.1g
3907	rud_dec_c17417	0.012538109	1.24E-01	0.016216036	0.86427855	0.114770636	32	0.004662132	0.045301587	0.010929705	9.684907571528350E-02	0.7556441	6.85391E-06	0.2443559	0.348903509	gene3907	rud_dec_c17417
3911	AS_rud_dec_c4963	0.6722445	8.08E-01	0.36003104	0.9810274	0.33978528	32	0.026439909	0.049356009	0.02247619	1.597151398982530E-03	0.9681215	8.78115E-06	0.0318785	0.058752166	gene3911	AS_rud_dec_c4963			venerupis decussatus partial srp54 gene for signal recognition particle 54-kda clone exons a-b
3912	rud_dec_c41318	0.121433154	3.71E-01	0.32979825	0.9533896	0.025662508	32	0.024952381	0.048462585	0.004249433	5.463045949909420E-04	0.9813526	8.90116E-06	0.0186474	0.126570376	gene3912	rud_dec_c41318																	FBpp0078660
3914	rud_dec_c14823	0.714997	8.31E-01	0.970671	0.7776168	0.34707367	32	0.04906576	0.042380952	0.022816327	3.933200640187800E-01	0.5305594	4.81233E-06	0.4694406	0.595060227	gene3914	rud_dec_c14823	omega-amidase nit2	F:hydrolase activity		nit2_danre ame: full=omega-amidase nit2 ame: full=nitrilase homolog 2	F:hydrolase activity	sp|Q4VBV9|NIT2_DANRE	ENSDARP00000042280	ENSP00000377696	ENSXETP00000025924	ENSGACP00000018342	ENSORLP00000020141	ENSDARP00000042280	ENSTRUP00000028468	ENSTNIP00000002687	ENSBTAP00000006347	ENSMUSP00000023432	FBpp0081507	ENSCSAVP00000004748	Y56A3A.13.1	ENSCINP00000006878
3915	rud_dec2_c3088	0.12935306	3.84E-01	0.5273211	0.04628539	0.65590984	32	0.033414966	0.007111111	0.036031746	1.258841513428590E+00	0.2618705	2.37524E-06	0.7381295	0.8250255	gene3915	rud_dec2_c3088			venerupis philippinarum lysozyme complete cds			sp|P86383|LYS_MERLU													C45G7.1																												C45G7.1	5.00E-06
3916	rud_dec_c12043	0.101359986	3.43E-01	0.11038192	0.8869451	0.041506156	32	0.01307483	0.046108844	0.005950113	2.737562034527050E-01	0.6008231	5.44964E-06	0.3991769	0.524323995	gene3916	rud_dec_c12043	PREDICTED: hypothetical protein LOC100167403. partial [Acyrthosiphon pisum]						ENSDARP00000108879			ENSGACP00000015218	ENSORLP00000013962	ENSDARP00000008305	ENSTRUP00000040149	ENSTNIP00000010904	ENSBTAP00000040235	ENSMUSP00000101840	FBpp0112334
3917	new_rud_dec_s46128	0.21580589	4.85E-01	0.6863379	0.35160676	0.040051617	32	0.039238095	0.025160998	0.005773243	1.044306259530000E-03	0.9742203	8.83647E-06	0.0257797	0.078283645	gene3917	new_rud_dec_s46128			pan troglodytes bac clone ch251-549m16 from chromosome complete sequence
3918	AS_rud_dec_c31178	0.092205726	3.27E-01	0.6980456	0.36640495	0.06725096	32	0.039664399	0.025913832	0.007918367	3.244365283773220E+00	0.07166944	6.50063E-07	0.92833056	0.958144922	gene3918	AS_rud_dec_c31178										ENSGACP00000002052															ENSXETT00000003877	3.00E-06
3919	rud_dec2_c519	0.54017925	7.33E-01	0.3771594	0.22904126	0.92711085	32	0.027278912	0.019088435	0.047070295	4.687099296317910E+00	0.03038991	2.75645E-07	0.96961009	0.983438721	gene3919	rud_dec2_c519									ENSXETP00000013185								FBpp0076852
3920	AS_rud_dec_c14537	0.60176104	7.72E-01	0.7198905	0.4745802	0.18905385	32	0.040290249	0.030843537	0.01506576	1.113654066330120E-03	0.9733784	8.82883E-06	0.0266216	0.074385272	gene3920	AS_rud_dec_c14537	transposase [Portunus pelagicus]
3921	rud_dec_c17587	0.13490629	3.90E-01	0.82471204	0.028800862	0.31619957	32	0.044136054	0.005265306	0.021410431	6.871778442817910E-01	0.407126	3.69275E-06	0.592874	0.708504998	gene3921	rud_dec_c17587	hypothetical protein BRAFLDRAFT_90803 [Branchiostoma floridae]		bos taurus transmembrane protein 17-like partial mrna	tmm17_rat ame: full=transmembrane protein 17	C:integral to membrane, C:membrane	sp|Q5HZE5|TMM17_RAT	ENSDARP00000103119	ENSP00000335094	ENSXETP00000032252	ENSGACP00000018576	ENSORLP00000001038	ENSDARP00000103119	ENSTRUP00000042125	ENSTNIP00000004013	ENSBTAP00000042266	ENSMUSP00000051414		ENSCSAVP00000003160		ENSCINP00000010101	ENSBTAT00000044807	4.00E-14	ENST00000335390	8.00E-06
3922	AS_rud_dec2_c952	0.30882534	5.69E-01	0.46311495	0.24713923	0.3872515	32	0.030834467	0.019936508	0.024748299	3.397119724013460E-05	0.9953496	9.02811E-06	0.0046504	0.394318148	gene3922	AS_rud_dec2_c952	hypothetical protein BRAFLDRAFT_283990 [Branchiostoma floridae]		meleagris gallopavo hypothetical transcript variant 2 miscrna	ca151_human ame: full=upf0327 protein c1orf151	C:integral to membrane, C:mitochondrion	sp|Q5TGZ0|CA151_HUMAN	ENSDARP00000120722	ENSP00000325562		ENSGACP00000001395	ENSORLP00000000177	ENSDARP00000093649	ENSTRUP00000025025	ENSTNIP00000013806	ENSBTAP00000053255	ENSMUSP00000117583	FBpp0073691	ENSCSAVP00000004340	F54A3.5.1								ENSGACT00000001396	1.00E-15	ENSORLT00000000177	1.00E-08
3923	rud_dec_c40979	0.52295727	7.22E-01	0.40863833	0.17919984	0.75376964	32	0.02862585	0.016321995	0.039936508	3.949255926727340E-06	0.9984144	9.05591E-06	0.0015856	0.416144495	gene3923	rud_dec_c40979	novel protein vertebrate centrosomal protein 350kda			ce350_human ame: full=centrosome-associated protein 350 short=cep350 ame: full=centrosome-associated protein of 350 kda	C:microtubule cytoskeleton, C:cytoplasm, C:cytoskeletal part	sp|Q5VT06|CE350_HUMAN	ENSDARP00000084687	ENSP00000395750		ENSGACP00000014378	ENSORLP00000021682	ENSDARP00000084687	ENSTRUP00000024377		ENSBTAP00000010631	ENSMUSP00000120085
3924	rud_dec_c22845	0.21317962	4.83E-01	0.88932025	0.73745686	0.077270456	32	0.046358277	0.040970522	0.008634921	3.443862261747190E-04	0.985194	0.000008936	0.014806	0.172158795	gene3924	rud_dec_c22845	skeletal muscle kidney enriched inositol 5-phosphatase	F:inositol or phosphatidylinositol phosphatase activity													ENSBTAP00000022635		FBpp0074064
3925	AS_rud_dec_c14691	0.11963032	3.68E-01	0.03349771	0.1287939	0.1942771	32	0.007038549	0.013292517	0.015306122	3.420418125870120E-04	0.9852445	8.93646E-06	0.0147555	0.173585781	gene3925	AS_rud_dec_c14691	unnamed protein product [Mus musculus]	F:zinc ion binding, P:positive regulation of endocytosis, P:neural tube formation, P:heart looping, P:Notch signaling pathway, C:cytoplasmic vesicle, F:ubiquitinprotein ligase activity, P:protein ubiquitination, F:protein binding, P:blood vessel development, P:somitogenesis, P:in utero embryonic development, C:postsynaptic density, C:plasma membrane, P:negative regulation of neuron differentiation	meleagris gallopavo mindbomb homolog 1 mrna	mib1_xenla ame: full=e3 ubiquitin-protein ligase mib1 ame: full=mind bomb homolog 1	C:cytoplasm, P:Notch signaling pathway, F:protein binding, P:protein ubiquitination, F:ubiquitinprotein ligase activity, F:zinc ion binding	sp|Q6GNY1|MIB1_XENLA	ENSDARP00000072432	ENSP00000261537	ENSXETP00000006826	ENSGACP00000022862	ENSORLP00000022107	ENSDARP00000072432	ENSTRUP00000032531	ENSTNIP00000017877	ENSBTAP00000009822	ENSMUSP00000131712	FBpp0075275	ENSCSAVP00000002389	K11D12.9	ENSCINP00000001357	ENSBTAT00000009822	3.00E-64	ENST00000261537	7.00E-62	ENSXETT00000006826	2.00E-59	ENSGACT00000022905	2.00E-41	ENSORLT00000022108	7.00E-46	ENSDART00000077966	3.00E-48	ENSTRUT00000032655	6.00E-38	ENSTNIT00000018101	5.00E-41	ENSMUST00000165555	6.00E-60	FBtr0075520	8.00E-09	EG:GB15766-RA	1.00E-12							ENSCINT00000001357	2.00E-07
3928	AS_rud_dec_c41473	0.015766982	1.40E-01	0.18401124	0.025265642	0.2485748	32	0.017360544	0.0049161	0.018176871	1.923925621924180E+00	0.1654245	1.50045E-06	0.8345755	0.895418117	gene3928	AS_rud_dec_c41473
3929	new_rud_dec_rep_c43918	0.4843567	6.96E-01	0.94270927	0.14061023	0.8398132	32	0.048181406	0.013909297	0.043582766	1.351962810645090E-04	0.9907229	8.98615E-06	0.0092771	0.274896434	gene3929	new_rud_dec_rep_c43918																		ENSCSAVP00000013978		ENSCINP00000025181
3930	rud_dec2_c348	0.003815373	7.29E-02	0.5034737	0.019183502	0.04032057	32	0.032367347	0.004117914	0.005809524	2.323699446092340E+00	0.1274167	1.15571E-06	0.8725833	0.92166402	gene3930	rud_dec2_c348	hypothetical protein BRAFLDRAFT_115527 [Branchiostoma floridae]	F:hydrogen ion transporting ATP synthase activity. rotational mechanism, P:ATP synthesis coupled proton transport, F:protontransporting ATPase activity. rotational mechanism, C:protontransporting Vtype ATPase. V1 domain	apis mellifera v-type proton atpase subunit f 1-like mrna	vatf_manse ame: full=v-type proton atpase subunit f short=v-atpase subunit f ame: full=v-atpase 14 kda subunit ame: full=vacuolar proton pump subunit f	F:hydrogen ion transporting ATP synthase activity. rotational mechanism, P:ATP synthesis coupled proton transport, F:protontransporting ATPase activity. rotational mechanism, C:protontransporting Vtype ATPase. V1 domain	sp|P31478|VATF_MANSE	ENSDARP00000066962	ENSP00000249289	ENSXETP00000054213	ENSGACP00000000882	ENSORLP00000023241	ENSDARP00000066962	ENSTRUP00000001490	ENSTNIP00000005934	ENSBTAP00000009961	ENSMUSP00000004396	FBpp0086474	ENSCSAVP00000019071	ZK970.4.1	ENSCINP00000009538							ENSGACT00000000882	3.00E-15	ENSORLT00000023242	5.00E-24	ENSDART00000066963	3.00E-24									EG:GB18107-RA	2.00E-44	EG:AAEL002464-RA	9.00E-13	ENSCSAVT00000019278	2.00E-29
3931	rud_dec2_c1305	0.12291602	3.73E-01	0.6896205	0.021045575	0.19571017	32	0.03937415	0.004358277	0.015378685	1.242681766939540E+00	0.2649548	2.40322E-06	0.7350452	0.822996774	gene3931	rud_dec2_c1305	thioredoxin-like protein		aplysia dactylomela thioredoxin-like protein complete cds	txn4a_human ame: full=thioredoxin-like protein 4a ame: full=dim1 protein homolog ame: full=spliceosomal u5 snrnp-specific 15 kda protein ame: full=thioredoxin-like u5 snrnp protein u5-15kd	C:cytoplasm, C:U5 snRNP, C:spliceosomal complex, F:protein binding, P:mitosis, P:spliceosome assembly, P:cell division	sp|P83877|TXN4A_MOUSE	ENSDARP00000011451	ENSP00000269601	ENSXETP00000032404	ENSGACP00000011212	ENSORLP00000007174	ENSDARP00000011451	ENSTRUP00000035397	ENSTNIP00000012107	ENSBTAP00000018067	ENSMUSP00000115320	FBpp0077125	ENSCSAVP00000004082		ENSCINP00000011636	ENSBTAT00000018067	2.00E-90	ENST00000269601	1.00E-90	ENSXETT00000032404	1.00E-92	ENSGACT00000011235	7.00E-97	ENSORLT00000007175	9.00E-88	ENSDART00000014774	2.00E-88	ENSTRUT00000035525	1.00E-84	ENSTNIT00000012298	3.00E-94	ENSMUST00000145963	3.00E-95	FBtr0077435	3.00E-77	EG:GB10968-RA	2.00E-72	EG:AAEL006401-RA	2.00E-82	ENSCSAVT00000004144	1.00E-65	Y54G2A.5a.1	8.00E-71	ENSCINT00000011636	3.00E-79
3932	rud_dec_c22534	0.96605223	9.78E-01	0.8930231	0.73149556	0.82964826	32	0.046471655	0.040698413	0.043156463	1.592490361474570E-03	0.9681681	8.78157E-06	0.0318319	0.058853243	gene3932	rud_dec_c22534	egf-like protein		nematostella vectensis protein partial mrna	fbp1_strpu ame: full=fibropellin-1 ame: full=epidermal growth factor-related protein 1 ame: full=fibropellin-i ame: full= i ame: full=uegf-1 flags: precursor	C:proteinaceous extracellular matrix	sp|P10079|FBP1_STRPU	ENSDARP00000050854	ENSP00000256646	ENSXETP00000037512	ENSGACP00000021217	ENSORLP00000006534	ENSDARP00000050855	ENSTRUP00000042539	ENSTNIP00000018664	ENSBTAP00000010400	ENSMUSP00000028288	FBpp0070483	ENSCSAVP00000006984	W02C12.1	ENSCINP00000001113											ENSDART00000019259	8.00E-06			ENSTNIT00000001335	3.00E-06									ENSCSAVT00000006886	1.00E-11
3933	rud_dec_c11857	3.73E-04	2.21E-02	0.000906506	0.001098383	0.6776131	32	0.001188209	0.000739229	0.036911565	2.307200809769480E+00	0.1287758	1.16803E-06	0.8712242	0.920581323	gene3933	rud_dec_c11857	selenophosphate partial		tribolium castaneum selenophosphate synthetase mrna	sps1_drome ame: full= water dikinase ame: full=protein patufet ame: full=selenium donor protein ame: full=selenophosphate synthase ame: full=d	P:imaginal disc development, F:selenide. water dikinase activity, P:selenocysteine biosynthetic process, P:cell proliferation, F:ATP binding	sp|O18373|SPS1_DROME	ENSDARP00000075586	ENSP00000367893	ENSXETP00000019994	ENSGACP00000016262	ENSORLP00000012853	ENSDARP00000075586	ENSTRUP00000028860	ENSTNIP00000021105	ENSBTAP00000011613	ENSMUSP00000110671	FBpp0086691	ENSCSAVP00000007630	Y45F10A.4	ENSCINP00000015270	ENSBTAT00000014404	3.00E-35	ENST00000418751	3.00E-37	ENSXETT00000019994	1.00E-32	ENSGACT00000016294	3.00E-15	ENSORLT00000012854	3.00E-14			ENSTRUT00000028976	1.00E-17	ENSTNIT00000021338	8.00E-22	ENSMUST00000082428	4.00E-33			EG:GB14958-RA	1.00E-46	EG:AAEL008849-RA	4.00E-43	ENSCSAVT00000007730	8.00E-27			ENSCINT00000015270	6.00E-28
3934	rud_dec_c11308	0.5043639	7.10E-01	0.42550442	0.21660924	0.9318684	32	0.029251701	0.018358277	0.047229025	5.566771010876430E-04	0.9811765	8.89956E-06	0.0188235	0.125448271	gene3934	rud_dec_c11308			venerupis decussatus epic-pcr fragment clone c9
3935	rud_dec_c27844	0.004093634	7.41E-02	0.031901974	0.000833779	0.2893267	32	0.006848073	0.00061678	0.020126984	2.449423000483130E+00	0.1175681	1.06638E-06	0.8824319	0.928507716	gene3935	rud_dec_c27844				mafb_danre ame: full=transcription factor short=maf-b ame: full=transcription factor val ame: full=valentino	P:regulation of transcription. DNAdependent, P:anterior/posterior pattern formation, P:transcription, F:sequencespecific DNA binding, P:regulation of transcription, C:nucleus, F:transcription factor activity, F:DNA binding	sp|Q98UK5|MAFB_DANRE	ENSDARP00000018087					ENSDARP00000018087	ENSTRUP00000039512				FBpp0071026
3936	rud_dec_c41949	0.52643037	7.25E-01	0.40082395	0.6697109	0.4411206	32	0.028258503	0.038512472	0.0270839	1.688265949667310E-03	0.9672253	8.77302E-06	0.0327747	0.057427359	gene3936	rud_dec_c41949	complement c1q-like protein 4-like			hip_myted ame: full=heavy metal-binding protein hip	F:metal ion binding, C:extracellular region	sp|P83425|HIP_MYTED	ENSDARP00000107225		ENSXETP00000043133	ENSGACP00000026224	ENSORLP00000009841	ENSDARP00000019307	ENSTRUP00000036655	ENSTNIP00000016047		ENSMUSP00000107091		ENSCSAVP00000011290
3937	rud_dec_c30732	0.7202412	8.35E-01	0.77602184	0.5635442	0.2635972	32	0.042367347	0.034557823	0.018993197	1.318759586865780E-06	0.9990837	9.06198E-06	0.0009163	0.280565969	gene3937	rud_dec_c30732																							ENST00000438416	6.00E-07							ENSDART00000065101	1.00E-09											EG:AAEL004391-RA	2.00E-07
3938	rud_dec_c2483	0.017056253	1.46E-01	0.66438866	0.0790533	0.051774677	32	0.038485261	0.009741497	0.006748299	2.010084654311860E-01	0.6539081	5.93114E-06	0.3460919	0.467750247	gene3938	rud_dec_c2483	taxilin alpha		pediculus humanus corporis alpha- mrna	txlna_human ame: full=alpha-taxilin	C:cytoplasm, F:receptor binding	sp|P40222|TXLNA_HUMAN	ENSDARP00000026470	ENSP00000362711	ENSXETP00000011447	ENSGACP00000015542	ENSORLP00000017701	ENSDARP00000026470	ENSTRUP00000026322	ENSTNIP00000012138	ENSBTAP00000017100	ENSMUSP00000042153	FBpp0084281	ENSCSAVP00000011512	T22C1.6
3939	rud_dec_c20991	0.037522867	2.12E-01	0.027443945	0.37140882	0.30909207	32	0.006195011	0.026154195	0.021056689	1.651795772650070E-01	0.6844319	6.208E-06	0.3155681	0.43410797	gene3939	rud_dec_c20991	complement component c3	C:extracellular region
3940	AS_rud_dec_c3187	0.090330236	3.24E-01	0.037188567	0.3843219	0.042482007	32	0.007460317	0.026802721	0.006031746	3.619776040611660E-01	0.54741	4.96517E-06	0.45259	0.578423139	gene3940	AS_rud_dec_c3187			venerupis decussatus partial srp54 gene for signal recognition particle 54-kda clone exons a-b
3942	rud_dec2_c792	0.08821759	3.20E-01	0.16890801	0.35820067	0.014400047	32	0.016503401	0.025478458	0.002870748	5.088809548396960E-04	0.9820025	8.90705E-06	0.0179975	0.133413882	gene3942	rud_dec2_c792	PREDICTED: similar to predicted protein [Hydra magnipapillata]
3943	rud_dec2_c1138	0.039984472	2.18E-01	0.48070845	0.004598223	0.22430086	32	0.031519274	0.001718821	0.016897959	3.139465349340690E+00	0.07641885	6.93141E-07	0.92358115	0.954762732	gene3943	rud_dec2_c1138
3944	newAS_rud_dec_rep_c40150	0.4724417	6.88E-01	0.40998983	0.30658424	0.68230236	32	0.028702948	0.02307483	0.037061224	2.489493264533840E-02	0.8746291	7.93314E-06	0.1253709	0.192072749	gene3944	newAS_rud_dec_rep_c40150			paphia euglypta complete genome
3945	new_rud_dec_c38693	0.7028284	8.25E-01	0.77531326	0.66484994	0.43119273	32	0.042353741	0.038290249	0.026671202	1.058376881161390E-03	0.9740472	8.8349E-06	0.0259528	0.077611968	gene3945	new_rud_dec_c38693			mercenaria mercenaria microsatellite rumm049 sequence
3946	newAS_rud_dec_c8571	0.57981026	7.58E-01	0.8249932	0.9668309	0.23739143	32	0.04414966	0.048884354	0.017596372	2.940755683084710E-03	0.9567529	8.67803E-06	0.0432471	0.069694851	gene3946	newAS_rud_dec_c8571
3947	newAS_rud_dec_c31240	0.7371877	8.44E-01	0.6286157	0.28314155	0.59553254	32	0.037333333	0.021900227	0.033723356	1.209895569462560E-01	0.7279637	6.60285E-06	0.2720363	0.382384103	gene3947	newAS_rud_dec_c31240																							ENST00000289509	0.0000004
3949	rud_dec_c7444	0.42948154	6.62E-01	0.12759733	0.8863086	0.34542	32	0.01414059	0.046086168	0.022752834	4.868125303744360E-03	0.9443752	8.56576E-06	0.0556248	0.088939972	gene3949	rud_dec_c7444	cathepsin l preprotein	F:cysteinetype endopeptidase activity, P:proteolysis		catll_phace ame: full=cathepsin l-like proteinase flags: precursor	P:digestion, F:cysteinetype endopeptidase activity, P:proteolysis	sp|O97397|CATLL_PHACE	ENSDARP00000062748	ENSP00000408414	ENSXETP00000019552	ENSGACP00000017798	ENSORLP00000001842	ENSDARP00000062748	ENSTRUP00000041099	ENSTNIP00000002274	ENSBTAP00000000962	ENSMUSP00000071457	FBpp0078272	ENSCSAVP00000017815	T03E6.7.2	ENSCINP00000015732
3950	rud_dec2_c2267	0.121305384	3.70E-01	0.81394506	0.081170894	0.3229625	32	0.043777778	0.009873016	0.021755102	4.903794352912880E-04	0.9823327	8.91005E-06	0.0176673	0.137145527	gene3950	rud_dec2_c2267								ENSP00000397732		ENSGACP00000007565	ENSORLP00000011967	ENSDARP00000101127	ENSTRUP00000026835		ENSBTAP00000022826	ENSMUSP00000048470	FBpp0077664		C11G6.3
3954	rud_dec_c36518	0.006601855	9.40E-02	0.000962227	0.085982546	0.058725882	32	0.00122449	0.010204082	0.007251701	1.205912188936500E-03	0.972298	8.81903E-06	0.027702	0.070116911	gene3954	rud_dec_c36518	cathepsin l		hyriopsis cumingii cathepsin l complete cds	catl1_cerae ame: full=cathepsin l1 ame: full=major excreted protein short=mep contains: ame: full=cathepsin l1 heavy chain contains: ame: full=cathepsin l1 light chain flags: precursor	C:lysosome, P:proteolysis, F:cysteinetype endopeptidase activity	sp|Q28944|CATL1_PIG	ENSDARP00000002509	ENSP00000340470	ENSXETP00000057468	ENSGACP00000012726	ENSORLP00000019706	ENSDARP00000002509	ENSTRUP00000030540	ENSTNIP00000018709	ENSBTAP00000036285	ENSMUSP00000112006	FBpp0086719	ENSCSAVP00000017955	T03E6.7.2
3955	rud_dec_c6555	0.49755633	7.05E-01	0.97070944	0.15358153	0.39891693	32	0.049070295	0.014793651	0.025278912	1.533337959244810E-03	0.9687645	8.78698E-06	0.0312355	0.060099305	gene3955	rud_dec_c6555							ENSDARP00000104315	ENSP00000382760	ENSXETP00000020284			ENSDARP00000044183	ENSTRUP00000006358		ENSBTAP00000033035
3956	AS_rud_dec_s42756	0.024602447	1.74E-01	0.002671425	0.3341441	0.37738487	32	0.001963719	0.024321995	0.024272109	2.298976798556390E-03	0.961758	8.72343E-06	0.038242	0.062027894	gene3956	AS_rud_dec_s42756	ribosomal protein s23		crassostrea gigas 40s ribosomal protein s23 complete cds	rs23_fraan ame: full=40s ribosomal protein s23 ame: full=s12	C:ribonucleoprotein complex	sp|P46297|RS23_FRAAN	ENSDARP00000035273	ENSP00000421167	ENSXETP00000057856	ENSGACP00000005122		ENSDARP00000035273		ENSTNIP00000004920	ENSBTAP00000041157	ENSMUSP00000127055	FBpp0086701	ENSCSAVP00000003737	F28D1.7.1		ENSBTAT00000024424	3.00E-39	ENST00000504293	3.00E-40			ENSGACT00000005137	4.00E-36	ENSORLT00000021800	6.00E-14	ENSDART00000039206	3.00E-35			ENSTNIT00000005066	1.00E-29											F28D1.7.1	4.00E-24	ENSCINT00000012773	6.00E-32
3957	AS_rud_dec_c7733	0.22792917	4.96E-01	0.68949	0.075439155	0.83027726	32	0.039360544	0.009414966	0.043183673	2.068660806253310E-01	0.6492349	5.88875E-06	0.3507651	0.473022229	gene3957	AS_rud_dec_c7733	hypothetical protein DICPUDRAFT_153082 [Dictyostelium purpureum]		pediculus humanus corporis 5 -amp-activated protein kinase subunit beta- mrna	aakb2_rat ame: full=5 -amp-activated protein kinase subunit beta-2 short=ampk subunit beta-2	C:nucleoplasm, P:regulation of fatty acid oxidation, F:protein kinase binding, C:cytosol, C:AMPactivated protein kinase complex, C:cAMPdependent protein kinase complex	sp|Q9QZH4|AAKB2_RAT	ENSDARP00000045528	ENSP00000254101	ENSXETP00000022470	ENSGACP00000020004	ENSORLP00000019470	ENSDARP00000045528	ENSTRUP00000028132	ENSTNIP00000018364	ENSBTAP00000019129	ENSMUSP00000115749	FBpp0087705	ENSCSAVP00000003558																							EG:GB13421-RA	3.00E-10
3958	rud_dec_c16395	4.31E-05	6.60E-03	4.31569E-05	0.63090205	0.12415246	32	0.000312925	0.037124717	0.011446712	1.863135514961470E+00	0.1722634	1.56248E-06	0.8277366	0.890246906	gene3958	rud_dec_c16395	kex2-like protease	F:peptidase activity		furin_human ame: full=furin ame: full=dibasic-processing enzyme ame: full=paired basic amino acid residue-cleaving enzyme short=pace flags: precursor	C:membrane raft, C:transGolgi network transport vesicle, C:transGolgi network, F:serinetype endopeptidase activity, P:signal peptide processing, P:cell proliferation, C:extracellular space, P:nerve growth factor processing, F:serinetype endopeptidase inhibitor activity, P:negative regulation of nerve growth factor production, P:viral assembly. maturation. egress. and release, C:cell surface, C:Golgi lumen, F:nerve growth factor binding, P:positive regulation of cellular process, F:peptide binding, P:regulation of endopeptidase activity, F:protease binding, P:negative regulation of lowdensity lipoprotein receptor catabolic process, P:peptide biosynthetic process, P:negative regulation of transforming growth factorbeta1 production, P:secretion by cell	sp|P09958|FURIN_HUMAN	ENSDARP00000085903	ENSP00000268171	ENSXETP00000033759	ENSGACP00000015184	ENSORLP00000011461	ENSDARP00000085901	ENSTRUP00000002051	ENSTNIP00000018899	ENSBTAP00000003826	ENSMUSP00000050272	FBpp0089026	ENSCSAVP00000003500
3959	rud_dec_c13707	0.31637594	5.75E-01	0.08891466	0.4400815	0.96001446	32	0.011600907	0.029219955	0.048430839	5.664598397743240E-04	0.9810118	8.89807E-06	0.0189882	0.123850254	gene3959	rud_dec_c13707	engulfment and cell motility	C:cytoskeleton, P:phagocytosis		elmo1_human ame: full=engulfment and cell motility protein 1 ame: full=protein ced-12 homolog	P:Rac protein signal transduction, P:cellular component movement, C:plasma membrane, C:cytosol, P:phagocytosis. engulfment, P:actin cytoskeleton organization, F:SH3 domain binding	sp|Q92556|ELMO1_HUMAN	ENSDARP00000014079	ENSP00000394458	ENSXETP00000016036	ENSGACP00000007735	ENSORLP00000004191	ENSDARP00000014079	ENSTRUP00000029809	ENSTNIP00000020118	ENSBTAP00000053537	ENSMUSP00000128604	FBpp0079912	ENSCSAVP00000001560
3961	new_rud_dec_c32564	0.06685505	2.79E-01	0.84358174	0.9163073	0.013050259	32	0.044861678	0.04707483	0.002648526	1.056247316732310E-01	0.7451814	6.75901E-06	0.2548186	0.361780709	gene3961	new_rud_dec_c32564			calyptogena soyoae hb-ii gene for hemoglobin complete cds
3962	rud_dec_c10444	4.96E-05	7.01E-03	0.000530568	0.000512858	7.11796E-05	32	0.000897959	0.000485261	6.80272E-05	1.308090129839450E-03	0.9711488	8.80861E-06	0.0288512	0.066145336	gene3962	rud_dec_c10444	PREDICTED: predicted protein-like [Saccoglossus kowalevskii]			rtc2_yeast ame: full=protein rtc2 ame: full=restriction of telomere capping protein 2		sp|P38279|RTC2_YEAST				ENSGACP00000010983									Y43H11AL.2
3964	rud_dec_rep_c43432	0.7927581	8.77E-01	0.6378687	0.45100036	0.80263555	32	0.037646259	0.029709751	0.042063492	2.712799929081190E-01	0.6024744	5.46462E-06	0.3975256	0.522840316	gene3964	rud_dec_rep_c43432	metallothionein [Crassostrea gigas]	F:metal ion binding	crassostrea gigas partial mt3 gene for metallothionein	mt12_myted ame: full=metallothionein 10-ii short=mt-10-ii	F:metal ion binding	sp|P80247|MT12_MYTED	ENSDARP00000082409	ENSP00000274118	ENSXETP00000012915	ENSGACP00000013485	ENSORLP00000020202	ENSDARP00000100741	ENSTRUP00000018571	ENSTNIP00000011212	ENSBTAP00000026934	ENSMUSP00000069932	FBpp0070371	ENSCSAVP00000014737	C26F1.2	ENSCINP00000013101																			FBtr0070387	3.00E-06
3965	rud_dec_c35009	0.10776893	3.52E-01	0.15034479	0.65959764	0.054291967	32	0.015528345	0.038113379	0.006961451	1.071061979303060E-03	0.9738922	8.83349E-06	0.0261078	0.076886529	gene3965	rud_dec_c35009				flnb_human ame: full=filamin-b short=fln-b ame: full=abp-278 ame: full=abp-280 homolog ame: full=actin-binding-like protein ame: full=beta-filamin ame: full=filamin homolog 1 short=fh1 ame: full=filamin-3 ame: full=thyroid autoantigen ame: full=truncated actin-binding protein short=truncated abp	P:cytoskeletal anchoring at plasma membrane, F:actin binding, C:plasma membrane, P:multicellular organismal development, C:cytoplasmic part, P:signal transduction, C:integral to membrane, C:actin cytoskeleton, P:actin cytoskeleton organization	sp|O75369|FLNB_HUMAN	ENSDARP00000113808	ENSP00000414532	ENSXETP00000031249	ENSGACP00000004969	ENSORLP00000021661	ENSDARP00000067933	ENSTRUP00000007433	ENSTNIP00000008895	ENSBTAP00000029348	ENSMUSP00000052020	FBpp0088478	ENSCSAVP00000017584	Y66H1B.2b.1
3967	AS_rud_dec_rep_c29627	0.14784695	4.07E-01	0.22535077	0.2162481	0.029379444	32	0.019560091	0.018340136	0.004657596	1.018665573269570E-03	0.9745386	8.83935E-06	0.0254614	0.079687965	gene3967	AS_rud_dec_rep_c29627	hypothetical protein BRAFLDRAFT_117231 [Branchiostoma floridae]	P:regulation of transcription, F:transcription regulator activity, C:nucleus		srbp2_human ame: full=sterol regulatory element-binding protein 2 short=srebp-2 ame: full=class d basic helix-loop-helix protein 2 short=bhlhd2 ame: full=sterol regulatory element-binding transcription factor 2 contains: ame: full=processed sterol regulatory element-binding protein 2	P:steroid metabolic process, F:protein Cterminus binding, P:response to organic substance, C:SREBPSCAPInsig complex, C:Golgi apparatus, F:C8 sterol isomerase activity, F:RNA polymerase II transcription factor activity, C:cytoplasmic vesicle, F:DNA binding, P:positive regulation of transcription from RNA polymerase II promoter, C:nucleus	sp|Q12772|SRBP2_HUMAN	ENSDARP00000087122	ENSP00000354476	ENSXETP00000037964	ENSGACP00000015966	ENSORLP00000011832	ENSDARP00000087122	ENSTRUP00000018321	ENSTNIP00000013765	ENSBTAP00000018956	ENSMUSP00000023100	FBpp0074643
3968	rud_dec_c237	0.008492393	1.04E-01	0.001347926	0.08714034	0.056740895	32	0.001446712	0.010285714	0.007102041	4.170218365970860E-04	0.9837074	8.92252E-06	0.0162926	0.14978593	gene3968	rud_dec_c237	eukaryotic translation initiation factor 3 subunit i		nematostella vectensis protein complete cds	eif3i_rat ame: full=eukaryotic translation initiation factor 3 subunit i short=eif3i ame: full=eukaryotic translation initiation factor 3 subunit 2 ame: full=eif-3-beta ame: full=eif3 p36	C:eukaryotic translation initiation factor 3 complex, F:protein binding, P:translational initiation	sp|B0BNA7|EIF3I_RAT	ENSDARP00000017792	ENSP00000362688	ENSXETP00000011458	ENSGACP00000012059	ENSORLP00000017731	ENSDARP00000017792	ENSTRUP00000026583	ENSTNIP00000012137	ENSBTAP00000019134	ENSMUSP00000099653	FBpp0078689	ENSCSAVP00000007264	Y74C10AR.1	ENSCINP00000007786	ENSBTAT00000019134	3.00E-65	ENST00000373586	1.00E-72	ENSXETT00000011458	3.00E-90	ENSGACT00000012083	2.00E-60	ENSORLT00000017732	2.00E-67	ENSDART00000005119	4.00E-60	ENSTRUT00000026690	3.00E-69	ENSTNIT00000012328	2.00E-54	ENSMUST00000102593	2.00E-67	FBtr0079053	3.00E-40	EG:GB13416-RA	3.00E-72					Y74C10AR.1	5.00E-12	ENSCINT00000007786	4.00E-55
3969	rud_dec2_rep_c3322	0.2751664	5.41E-01	0.7458883	0.718259	0.08279288	32	0.041274376	0.040163265	0.009011338	6.024446415722190E-04	0.9804181	8.89268E-06	0.0195819	0.118209903	gene3969	rud_dec2_rep_c3322	hypothetical protein BRAFLDRAFT_117286 [Branchiostoma floridae]	C:ribosome, F:structural constituent of ribosome, F:RNA binding, P:translation, P:RNA processing	nucula nucleus ribosomal protein l10a partial cds	rl10a_macfa ame: full=60s ribosomal protein l10a	C:ribosome, F:structural constituent of ribosome, F:RNA binding, P:translation, P:RNA processing	sp|Q4R5P3|RL10A_MACFA	ENSDARP00000062982	ENSP00000363018	ENSXETP00000027061	ENSGACP00000010928	ENSORLP00000008283	ENSDARP00000062982	ENSTRUP00000041341	ENSTNIP00000002968	ENSBTAP00000025963	ENSMUSP00000048469	FBpp0075764	ENSCSAVP00000008970	Y71F9AL.13a.2	ENSCINP00000001628	ENSBTAT00000025963	2.00E-46	ENST00000464112	6.00E-49	ENSXETT00000027061	1.00E-55	ENSGACT00000010963	2.00E-78	ENSORLT00000008284	1.00E-72	ENSDART00000136547	1.00E-64	ENSTRUT00000041485	1.00E-84	ENSTNIT00000000515	7.00E-83	ENSMUST00000042334	5.00E-61	FBtr0076032	3.00E-57	EG:GB19558-RA	2.00E-47	EG:AAEL013221-RC	2.00E-49	ENSCSAVT00000009085	9.00E-62	Y71F9AL.13a.2	9.00E-32	ENSCINT00000001628	6.00E-51
3970	rud_dec_c15470	0.39659226	6.40E-01	0.67842793	0.15665637	0.71891844	32	0.039029478	0.014956916	0.038571429	1.281011069522710E-04	0.9909696	8.98839E-06	0.0090304	0.27882941	gene3970	rud_dec_c15470	predicted protein [Nematostella vectensis]	F:metal ion binding, P:signal transduction, P:intracellular signaling pathway, C:intracellular		rgap1_human ame: full=rac gtpase-activating protein 1 ame: full=male germ cell ap short= acgap	C:intracellular organelle, P:cytokinesis, P:multicellular organismal process, F:tubulin binding	sp|Q9H0H5|RGAP1_HUMAN	ENSDARP00000020703	ENSP00000309871	ENSXETP00000029342	ENSGACP00000010880	ENSORLP00000019460	ENSDARP00000020703	ENSTRUP00000041205	ENSTNIP00000015493	ENSBTAP00000016988	ENSMUSP00000131182		ENSCSAVP00000015813		ENSCINP00000013386
3971	rud_dec2_c323	0.002846579	6.19E-02	0.028992463	0.024489872	0.12558381	32	0.006430839	0.004802721	0.01155102	4.856881159146830E+00	0.02753607	2.4976E-07	0.97246393	0.985064317	gene3971	rud_dec2_c323	PREDICTED: hypothetical protein [Ornithorhynchus anatinus]		oryctolagus cuniculus hcg32790-like mrna	mzt1_xentr ame: full=mitotic-spindle organizing protein 1 ame: full=mitotic-spindle organizing protein associated with a ring of gamma-tubulin 1		sp|Q0VFD6|MZT1_XENTR		ENSP00000414696	ENSXETP00000052973	ENSGACP00000013055		ENSDARP00000099993	ENSTRUP00000025180		ENSBTAP00000034833	ENSMUSP00000037557		ENSCSAVP00000002153					ENST00000427549	1.00E-07													ENSMUST00000042662	9.00E-07
3972	rud_dec_rep_c25152	0.05713051	2.57E-01	0.0981192	0.8137324	0.11034128	32	0.012136054	0.043619048	0.010680272	1.138025987870600E-03	0.9730888	8.8262E-06	0.0269112	0.073208825	gene3972	rud_dec_rep_c25152	atpase h+ transporting lysosomal protein	F:hydrolase activity. acting on acid anhydrides. catalyzing transmembrane movement of substances, P:proton transport, C:vacuolar protontransporting Vtype ATPase complex	saccoglossus kowalevskii h+ v1 subunit g2-like mrna			sp|A4QNE9|VATG3_XENTR		ENSP00000363162	ENSXETP00000021955						ENSBTAP00000000240				F46F11.5.1				ENST00000473413	2.00E-07							ENSDART00000036331	3.00E-06					ENSMUST00000035301	3.00E-08					EG:AAEL007184-RA	7.00E-08
3973	rud_dec_c24896	0.2517553	5.19E-01	0.11108045	0.38551104	0.10040225	32	0.013142857	0.026834467	0.010081633	1.342119780929350E-03	0.9707761	8.80523E-06	0.0292239	0.065209524	gene3973	rud_dec_c24896			neanthes arenaceodentata distal-less complete cds																						ENSXETT00000047431	8.00E-10	ENSGACT00000013075	3.00E-08	ENSORLT00000005140	4.00E-06	ENSDART00000105887	2.00E-08	ENSTRUT00000018828	3.00E-06	ENSTNIT00000021146	4.00E-06					EG:GB18439-RA	7.00E-06			ENSCSAVT00000013232	4.00E-06
3974	rud_dec2_c2402	9.17E-04	3.37E-02	0.46923277	0.0909756	0.00183892	32	0.031061224	0.010580499	0.000693878	6.942688950854000E+00	0.00841625	7.63379E-08	0.99158375	0.995739061	gene3974	rud_dec2_c2402	rna polymerase iii subunit rpc155-d	F:DNAdirected RNA polymerase activity, P:response to virus, P:positive regulation of interferonbeta production, F:metal ion binding, P:innate immune response, F:DNA binding, P:transcription. DNAdependent, C:DNAdirected RNA polymerase III complex	taeniopygia guttata polymerase iii (dna directed) polypeptide 155kda mrna	rpc1_human ame: full=dna-directed rna polymerase iii subunit rpc1 short=rna polymerase iii subunit c1 ame: full=dna-directed rna polymerase iii largest subunit ame: full=dna-directed rna polymerase iii subunit a ame: full=rna polymerase iii 155 kda subunit short=rpc155 ame: full=rna polymerase iii subunit c160	F:DNAdirected RNA polymerase activity, P:response to virus, P:positive regulation of interferonbeta production, F:metal ion binding, P:innate immune response, F:DNA binding, P:transcription. DNAdependent, C:DNAdirected RNA polymerase III complex	sp|O14802|RPC1_HUMAN	ENSDARP00000096044	ENSP00000361446	ENSXETP00000004175	ENSGACP00000003008	ENSORLP00000011232	ENSDARP00000103757	ENSTRUP00000034399	ENSTNIP00000016133	ENSBTAP00000017638	ENSMUSP00000026322	FBpp0290035	ENSCSAVP00000016879	C42D4.8	ENSCINP00000018127	ENSBTAT00000017638	5.00E-40	ENST00000372371	1.00E-50	ENSXETT00000039295	1.00E-58	ENSGACT00000003019	3.00E-42	ENSORLT00000011233	1.00E-51	ENSDART00000105273	5.00E-36	ENSTRUT00000034525	2.00E-47	ENSTNIT00000016344	9.00E-48	ENSMUST00000026322	3.00E-55			EG:GB16969-RA	4.00E-23					C42D4.8	2.00E-13
3976	rud_dec_c3312	0.019596823	1.57E-01	0.06199875	0.06810048	0.23091318	32	0.009664399	0.008861678	0.017256236	2.782099591752960E+00	0.09532313	8.64609E-07	0.90467687	0.942913496	gene3976	rud_dec_c3312	PREDICTED: hypothetical protein. partial [Saccoglossus kowalevskii]			pol3_drome ame: full=retrovirus-related pol polyprotein from transposon includes: ame: full=protease includes: ame: full=reverse transcriptase includes: ame: full=endonuclease		sp|P04323|POL3_DROME	ENSDARP00000110119	ENSP00000435342	ENSXETP00000035527	ENSGACP00000009235	ENSORLP00000017538		ENSTRUP00000032888	ENSTNIP00000009609	ENSBTAP00000047643	ENSMUSP00000115957		ENSCSAVP00000002754		ENSCINP00000000414
3980	rud_dec_c21676	0.7173266	8.32E-01	0.40469614	0.501797	0.8695038	32	0.028435374	0.031877551	0.044684807	1.665391959704720E-03	0.967448	8.77504E-06	0.032552	0.05775321	gene3980	rud_dec_c21676																		ENSCSAVP00000015342
3981	rud_dec_c4799	0.0349349	2.06E-01	0.99274987	0.006280539	0.9497051	32	0.049777778	0.00200907	0.048027211	8.539832342389100E-01	0.3554279	3.22384E-06	0.6445721	0.750752141	gene3981	rud_dec_c4799	calm_metse ame: full=calmodulin short=	F:calcium ion binding	aplysia californica calmodulin mrna	calm_metse ame: full=calmodulin short=	F:calcium ion binding	sp|Q95NR9|CALM_METSE	ENSDARP00000065391	ENSP00000272298	ENSXETP00000000663	ENSGACP00000016673	ENSORLP00000022187	ENSDARP00000053797	ENSTRUP00000029442	ENSTNIP00000012587	ENSBTAP00000019411	ENSMUSP00000105709	FBpp0087110	ENSCSAVP00000019974	T21H3.3.2		ENSBTAT00000002055	1.00E-126	ENST00000272298	1.00E-128	ENSXETT00000000664	2.00E-127	ENSGACT00000003428	4.00E-124	ENSORLT00000001798	3.00E-118	ENSDART00000065392	6.00E-113	ENSTRUT00000021890	1.00E-110	ENSTNIT00000020463	3.00E-113	ENSMUST00000040440	2.00E-115	FBtr0088002	1.00E-100	EG:GB15633-RA	3.00E-109	EG:AAEL012326-RA	7.00E-100	ENSCSAVT00000020188	1.00E-117	T21H3.3.2	7.00E-109	ENSCINT00000017574	7.00E-113
3982	newAS_rud_dec_c39002	0.21021283	4.80E-01	0.5867784	0.47319984	0.1436176	32	0.035750567	0.030761905	0.012634921	9.235610139626260E-04	0.9757559	8.85039E-06	0.0242441	0.085654716	gene3982	newAS_rud_dec_c39002			spisula solidissima complete sequence
3983	AS_rud_dec2_c3086	0.50166374	7.08E-01	0.2155306	0.7043651	0.69125426	32	0.019092971	0.03969161	0.03737415	1.234372687093800E-03	0.9719732	8.81608E-06	0.0280268	0.068500979	gene3983	AS_rud_dec2_c3086	predicted protein [Naegleria gruberi]			tenn_mouse ame: full=tenascin-n short=tn-n flags: precursor	P:cellular process	sp|Q80Z71|TENN_MOUSE	ENSDARP00000119298	ENSP00000385276	ENSXETP00000016246	ENSGACP00000021833	ENSORLP00000025279	ENSDARP00000040739	ENSTRUP00000040234	ENSTNIP00000008060	ENSBTAP00000053210	ENSMUSP00000107288	FBpp0289138	ENSCSAVP00000003020	T01D3.7	ENSCINP00000001948
3984	rud_dec_c22735	0.5163601	7.18E-01	0.3932309	0.1877717	0.8226545	32	0.027959184	0.016798186	0.04292517	1.512761833168950E-04	0.9901867	8.98129E-06	0.0098133	0.266433512	gene3984	rud_dec_c22735	tektin 3	P:microtubule cytoskeleton organization, C:microtubule		tekt3_bovin ame: full=tektin-3	C:cytoplasm, P:microtubule cytoskeleton organization, C:microtubule	sp|A6H782|TEKT3_BOVIN	ENSDARP00000066212	ENSP00000343995	ENSXETP00000042334	ENSGACP00000004357	ENSORLP00000013949	ENSDARP00000066212	ENSTRUP00000024520	ENSTNIP00000017468	ENSBTAP00000004942	ENSMUSP00000042063	FBpp0070049	ENSCSAVP00000000441		ENSCINP00000011665
3985	AS_rud_dec2_rep_c3309	0.28894538	5.54E-01	0.09488001	0.27908963	0.20053387	32	0.011954649	0.021678005	0.015619048	1.423947367868540E-03	0.9698988	8.79727E-06	0.0301012	0.062758753	gene3985	AS_rud_dec2_rep_c3309	hypothetical protein BRAFLDRAFT_254316 [Branchiostoma floridae]	C:ribosome, P:ribosome biogenesis	nematostella vectensis protein partial mrna	mrt4_human ame: full=mrna turnover protein 4 homolog	C:nucleus	sp|Q9UKD2|MRT4_HUMAN	ENSDARP00000002982	ENSP00000364320	ENSXETP00000044981	ENSGACP00000002184	ENSORLP00000005519	ENSDARP00000104087	ENSTRUP00000039517	ENSTNIP00000017841	ENSBTAP00000015861	ENSMUSP00000099561	FBpp0087511	ENSCSAVP00000020050	F10E7.5	ENSCINP00000028871					ENSXETT00000044981	3.00E-12	ENSGACT00000002190	2.00E-21	ENSORLT00000005520	1.00E-21			ENSTRUT00000039658	1.00E-32	ENSTNIT00000018065	2.00E-26					EG:GB19410-RA	2.00E-35			ENSCSAVT00000020264	7.00E-25			ENSCINT00000029117	3.00E-23
3988	rud_dec_c33671	0.62358534	7.81E-01	0.3148847	0.54559475	0.9621123	32	0.024235828	0.033804989	0.048517007	9.662521198947610E-04	0.9752021	8.84537E-06	0.0247979	0.083337577	gene3988	rud_dec_c33671
3989	rud_dec_c19679	0.003883843	7.32E-02	0.23380083	0.001552634	0.58614033	32	0.019963719	0.0009161	0.033337868	3.373265418831400E+00	0.0662623	6.01019E-07	0.9337377	0.960757086	gene3989	rud_dec_c19679
3990	rud_dec_c5855	0.5695466	7.51E-01	0.9222421	0.4253425	0.42164877	32	0.047405896	0.028553288	0.02629932	8.927606813813320E-07	0.9992461	9.06346E-06	0.0007539	0.251825445	gene3990	rud_dec_c5855	hypothetical protein BRAFLDRAFT_280477 [Branchiostoma floridae]		xenopus tropicalis a-kinase anchor protein 14-like mrna	aka14_rat ame: full=a-kinase anchor protein 14 short=akap-14 ame: full=takap- ame: full=testis-specific a-kinase-anchoring protein takap-80	F:protein domain specific binding, F:protein kinase binding	sp|O35817|AKA14_RAT		ENSP00000360485							ENSBTAP00000014453	ENSMUSP00000048773		ENSCSAVP00000004586			ENSBTAT00000014453	2.00E-06																											ENSCINT00000001359	1.00E-18
3991	rud_dec_c1582	0.69689626	8.23E-01	0.8515401	0.27333382	0.858791	32	0.045138322	0.021351474	0.044222222	2.216425601773150E-04	0.9881218	8.96256E-06	0.0118782	0.218586642	gene3991	rud_dec_c1582	Hypothetical protein CBG17418 [Caenorhabditis briggsae]															ENSMUSP00000027252
3993	rud_dec_c3545	0.31541875	5.74E-01	0.59023756	0.11763516	0.4238629	32	0.035900227	0.012489796	0.026421769	5.023254821026050E-04	0.9821188	8.90811E-06	0.0178812	0.134726225	gene3993	rud_dec_c3545
3994	rud_dec_c12084	0.03353352	2.04E-01	0.006798158	0.58291143	0.57473916	32	0.003056689	0.035387755	0.032861678	4.757928970775530E-04	0.9825974	8.91245E-06	0.0174026	0.140123345	gene3994	rud_dec_c12084	complement component c3	C:extracellular space, F:protein binding, F:endopeptidase inhibitor activity	venerupis decussatus complement component c3 complete cds	co3_bovin ame: full=complement c3 contains: ame: full=complement c3 beta chain contains: ame: full=complement c3 alpha chain contains: ame: full=c3a anaphylatoxin contains: ame: full=complement c3b alpha chain contains: ame: full=complement c3c alpha chain fragment 1 contains: ame: full=complement c3dg fragment contains: ame: full=complement c3g fragment contains: ame: full=complement c3d fragment contains: ame: full=complement c3f fragment contains: ame: full=complement c3c alpha chain fragment 2 flags: precursor	P:positive regulation of biological process, P:inflammatory response	sp|P12387|CO3_CAVPO	ENSDARP00000023011	ENSP00000245907	ENSXETP00000047204	ENSGACP00000015314	ENSORLP00000021629	ENSDARP00000023011	ENSTRUP00000027018	ENSTNIP00000002804	ENSBTAP00000022979	ENSMUSP00000024988	FBpp0079165	ENSCSAVP00000007013	ZK337.1b.1
3995	AS_rud_dec2_c2265	0.008830668	1.05E-01	0.000909048	0.19286744	0.14114563	32	0.001192744	0.0170839	0.012471655	1.564944739243400E-03	0.9684444	8.78408E-06	0.0315556	0.05937818	gene3995	AS_rud_dec2_c2265			venerupis decussatus partial srp54 gene for signal recognition particle 54-kda clone exons a-b
3996	rud_dec2_c1391	0.82182556	8.95E-01	0.41371936	0.98412	0.84132916	32	0.028780045	0.049496599	0.043628118	1.290929515334930E-03	0.9713386	8.81033E-06	0.0286614	0.06651255	gene3996	rud_dec2_c1391	hypothetical protein BRAFLDRAFT_98726 [Branchiostoma floridae]	F:zinc ion binding, C:intracellular		zn451_mouse ame: full=zinc finger protein 451	C:nucleus, F:DNA binding, F:zinc ion binding, F:molecular_function, C:cellular_component, C:intracellular, F:metal ion binding, P:biological_process, P:regulation of transcription	sp|Q8C0P7|ZN451_MOUSE		ENSP00000421645	ENSXETP00000007054						ENSBTAP00000025130	ENSMUSP00000110818
3997	rud_dec_c17012	0.048248455	2.39E-01	0.6977139	0.06385403	0.16902205	32	0.039632653	0.008521542	0.014049887	1.646581854400830E+00	0.1994248	1.80884E-06	0.8005752	0.871493228	gene3997	rud_dec_c17012	dynein beta heavy chain			dyhb_chlre ame: full=dynein beta flagellar outer arm	C:cell part	sp|Q39565|DYHB_CHLRE				ENSGACP00000003028
3998	AS_rud_dec_c27155	0.53995866	7.33E-01	0.5024913	0.92011476	0.30344632	32	0.032321995	0.04721542	0.020802721	5.534496821155690E-04	0.9812311	8.90006E-06	0.0187689	0.125998529	gene3998	AS_rud_dec_c27155	hypothetical protein CG3001 [Drosophila melanogaster]			hxk2_drome ame: full=hexokinase type 2		sp|Q9NFT7|HXK2_DROME	ENSDARP00000111926	ENSP00000378521	ENSXETP00000019458	ENSGACP00000027504	ENSORLP00000024341	ENSDARP00000032217	ENSTRUP00000005588	ENSTNIP00000016794	ENSBTAP00000016432	ENSMUSP00000072195	FBpp0071297	ENSCSAVP00000001127	F14B4.2b
3999	rud_dec_c28072	0.6059278	7.73E-01	0.6170357	0.2665334	0.83006775	32	0.036888889	0.020970522	0.043170068	9.282643603683020E-04	0.9756943	8.84983E-06	0.0243057	0.085379774	gene3999	rud_dec_c28072	prion protein interacting partial		saccoglossus kowalevskii eri3 mrna	eri3_human ame: full=eri1 exoribonuclease 3 ame: full=prion interactor 1 ame: full=prion protein-interacting protein	F:nucleic acid binding, C:intracellular, F:protein binding, F:metal ion binding, F:exonuclease activity	sp|Q8C460|ERI3_MOUSE	ENSDARP00000065670	ENSP00000361327	ENSXETP00000017879	ENSGACP00000025785	ENSORLP00000012266	ENSDARP00000065670	ENSTRUP00000039171	ENSTNIP00000011080	ENSBTAP00000020671	ENSMUSP00000131559	FBpp0288828	ENSCSAVP00000018186	R02D3.8	ENSCINP00000012755
4000	AS_rud_dec_c8366	0.18840352	4.58E-01	0.6036212	0.052877836	0.8320261	32	0.036421769	0.007655329	0.043260771	1.586241114497960E-01	0.6904264	6.26237E-06	0.3095736	0.426980705	gene4000	AS_rud_dec_c8366			venerupis decussatus partial srp54 gene for signal recognition particle 54-kda clone exons a-b
4001	rud_dec_c4374	0.09604958	3.34E-01	0.65570503	0.5113126	0.026126789	32	0.038185941	0.032285714	0.004281179	1.581469212697980E+00	0.2085492	1.8916E-06	0.7914508	0.865749942	gene4001	rud_dec_c4374	macrophage migration inhibitory factor			mif_human ame: full=macrophage migration inhibitory factor short=mif ame: full=glycosylation-inhibiting factor short=gif ame: full=l-dopachrome isomerase ame: full=l-dopachrome tautomerase ame: full=phenylpyruvate tautomerase	P:cell surface receptor linked signaling pathway, F:phenylpyruvate tautomerase activity, P:positive regulation of ERK1 and ERK2 cascade, P:positive regulation of peptidylserine phosphorylation, F:cytokine activity, P:negative regulation of cell cycle arrest, P:negative regulation of gene expression, P:positive regulation of cytokine secretion, F:cytokine receptor binding, P:negative regulation of DNA damage response. signal transduction by p53 class mediator, C:extracellular region, P:positive regulation of protein kinase A signaling cascade, C:cell surface, F:dopachrome isomerase activity, P:prostaglandin biosynthetic process, P:positive regulation of peptidyltyrosine phosphorylation, F:cell surface binding, F:chemoattractant activity, P:positive regulation of fibroblast proliferation, P:negative regulation of apoptosis, P:protein homotrimerization, P:positive regulation of B cell proliferation	sp|Q6DN04|MIF_MACMU	ENSDARP00000096200	ENSP00000215754		ENSGACP00000023610	ENSORLP00000004807	ENSDARP00000096200			ENSBTAP00000009699	ENSMUSP00000041149
4003	AS_rud_dec_c17437	0.15502854	4.15E-01	0.32827958	0.12259974	0.4404135	32	0.024893424	0.012825397	0.027070295	2.600925086390470E-01	0.6100566	5.53339E-06	0.3899434	0.514463926	gene4003	AS_rud_dec_c17437
4004	new_rud_dec_c18646	0.15340392	4.13E-01	0.028512698	0.705485	0.2389406	32	0.006376417	0.039755102	0.017668934	8.853981831862250E-04	0.9762619	8.85498E-06	0.0237381	0.089062313	gene4004	new_rud_dec_c18646			PREDICTED: Apis mellifera hypothetical protein LOC100576684 (LOC100576684). mRNA																																		ENSMUST00000126954	3.00E-07
4005	rud_dec_c23093	0.018459547	1.52E-01	0.019036971	0.00844321	0.21571843	32	0.005092971	0.002439909	0.016435374	5.329204512725020E-02	0.8174308	7.41434E-06	0.1825692	0.269839138	gene4005	rud_dec_c23093
4006	rud_dec_c31580	0.00533997	8.47E-02	0.001998524	0.018851891	0.026768299	32	0.001746032	0.004068027	0.004367347	7.899511759887900E-04	0.9775776	8.86692E-06	0.0224224	0.097116745	gene4006	rud_dec_c31580	cathepsin l2 cysteine protease	F:hydrolase activity	Schmidtea mediterranea clone H.81.3b unknown mRNA sequence	catl1_pig ame: full=cathepsin l1 contains: ame: full=cathepsin l1 heavy chain contains: ame: full=cathepsin l1 light chain flags: precursor	F:peptidase activity	sp|Q28944|CATL1_PIG	ENSDARP00000098360	ENSP00000340470	ENSXETP00000057468	ENSGACP00000019249	ENSORLP00000025760	ENSDARP00000099883	ENSTRUP00000040431	ENSTNIP00000004804	ENSBTAP00000000962	ENSMUSP00000089157	FBpp0085735	ENSCSAVP00000017956		ENSCINP00000015724
4007	newAS_rud_dec_c28771	0.7896103	8.75E-01	0.46683753	0.5328927	0.40999636	32	0.030965986	0.033210884	0.025800454	1.270387884574120E-03	0.9715674	8.8124E-06	0.0284326	0.067227059	gene4007	newAS_rud_dec_c28771			ruditapes philippinarum srp54 intron isolate ai16
4008	rud_dec2_rep_c2746	0.07110605	2.86E-01	0.04902722	0.7531844	0.25286064	32	0.008526077	0.04152381	0.018399093	3.535551927598130E-04	0.9849982	8.93422E-06	0.0150018	0.169604966	gene4008	rud_dec2_rep_c2746	gastric intrinsic factor-like			if_human ame: full=gastric intrinsic factor ame: full=intrinsic factor short=if short=inf flags: precursor	P:transport, C:cell part, C:extracellular region	sp|P27352|IF_HUMAN	ENSDARP00000114787	ENSP00000257248	ENSXETP00000054656		ENSORLP00000001407	ENSDARP00000089046			ENSBTAP00000015993	ENSMUSP00000025585
4009	AS_rud_dec_c24904	0.09236474	3.28E-01	0.07274843	0.26650324	0.2918994	32	0.010512472	0.020961451	0.020249433	2.687958795764410E+00	0.1011093	9.17091E-07	0.8988907	0.939013664	gene4009	AS_rud_dec_c24904	glucose dehydrogenase		coprinopsis cinerea okayama7#130 aryl-alcohol mrna	dhgl_drome ame: full=glucose dehydrogenase short protein flags: precursor		sp|P18173|DHGL_DROME	ENSDARP00000098482	ENSP00000319851	ENSXETP00000012903	ENSGACP00000007900	ENSORLP00000004201	ENSDARP00000098482	ENSTRUP00000014635	ENSTNIP00000014982	ENSBTAP00000013227	ENSMUSP00000130457	FBpp0073800	ENSCSAVP00000008162	C34C6.4	ENSCINP00000012063
4012	rud_dec_c24522	0.24272415	5.12E-01	0.06401792	0.6713361	0.8532424	32	0.0098322	0.038571429	0.044027211	4.924099098388970E-04	0.9822961	8.90972E-06	0.0177039	0.135898391	gene4012	rud_dec_c24522	katanin p60 atpase-containing subunit	C:microtubule organizing center, P:mitosis, F:ATP binding, F:microtubulesevering ATPase activity, C:spindle pole, P:cell division, C:microtubule	papio anubis katanin p60 subunit a-like 1 mrna	ktna1_strpu ame: full=katanin p60 atpase-containing subunit short=katanin p60 subunit ame: full=p60 katanin	C:microtubule organizing center, P:mitosis, F:ATP binding, F:microtubulesevering ATPase activity, C:spindle pole, P:cell division, C:microtubule	sp|O61577|KTNA1_STRPU	ENSDARP00000043315	ENSP00000411647	ENSXETP00000046241	ENSGACP00000002243	ENSORLP00000014563	ENSDARP00000005849	ENSTRUP00000025061	ENSTNIP00000018050	ENSBTAP00000012297	ENSMUSP00000106136	FBpp0078469	ENSCSAVP00000004929	T01G9.5a.1	ENSCINP00000011242	ENSBTAT00000052665	3.00E-54	ENST00000420782	4.00E-60	ENSXETT00000064481	1.00E-52	ENSGACT00000002249	5.00E-44	ENSORLT00000019230	1.00E-50			ENSTRUT00000025164	1.00E-35	ENSTNIT00000018274	5.00E-31	ENSMUST00000165806	3.00E-41	FBtr0300738	4.00E-34	EG:GB19861-RA	5.00E-58	EG:AAEL007637-RA	7.00E-40	ENSCSAVT00000004998	7.00E-41	T01G9.5a.1	1.00E-25	ENSCINT00000011242	1.00E-56
4013	AS_rud_dec_c31958	0.78461766	8.73E-01	0.8016754	0.31052658	0.77908957	32	0.043319728	0.023278912	0.041002268	1.055981708191210E-03	0.9740766	8.83516E-06	0.0259234	0.077650445	gene4013	AS_rud_dec_c31958	sjchgc04362 protein		schistosoma japonicum isolate anhui full length mrna clone	rad21_bovin ame: full=double-strand-break repair protein rad21 homolog	P:chromosome segregation, P:apoptosis, C:nuclear chromosome, F:protein binding, P:mitosis, P:cell division, P:DNA repair	sp|Q61550|RAD21_MOUSE	ENSDARP00000009867	ENSP00000297338	ENSXETP00000044903	ENSGACP00000003907	ENSORLP00000006965	ENSDARP00000009867	ENSTRUP00000017209	ENSTNIP00000022304	ENSBTAP00000009607	ENSMUSP00000022927	FBpp0112469	ENSCSAVP00000001613	K08A8.3	ENSCINP00000022121	ENSBTAT00000009607	3.00E-46	ENST00000456837	7.00E-44	ENSXETT00000044903	4.00E-44	ENSGACT00000008332	9.00E-47	ENSORLT00000006968	2.00E-41	ENSDART00000005927	2.00E-38	ENSTRUT00000017283	2.00E-40	ENSTNIT00000022543	2.00E-34	ENSMUST00000022927	4.00E-39	FBtr0113746	2.00E-50	EG:GB13290-RA	2.00E-37			ENSCSAVT00000001637	2.00E-46	F10G7.4	3.00E-14	ENSCINT00000022367	2.00E-45
4014	rud_dec_rep_c21462	0.14575443	4.03E-01	0.17445089	0.035735555	0.2292683	32	0.016820862	0.006058957	0.017179138	1.695977701049280E-01	0.6804695	6.17206E-06	0.3195305	0.438628232	gene4014	rud_dec_rep_c21462	elongation factor 2	F:translation elongation factor activity, F:GTPase activity, F:GTP binding	nematostella vectensis protein partial mrna	ef2_caeel ame: full=elongation factor 2 short=ef-2		sp|P29691|EF2_CAEEL	ENSDARP00000024752	ENSP00000405650	ENSXETP00000046514	ENSGACP00000016980	ENSORLP00000005813	ENSDARP00000024752	ENSTRUP00000045946	ENSTNIP00000005986	ENSBTAP00000005581	ENSMUSP00000046101	FBpp0085265	ENSCSAVP00000006630	F25H5.4.2	ENSCINP00000019008	ENSBTAT00000005581	1.00E-31	ENST00000445244	2.00E-26	ENSXETT00000046505	4.00E-38	ENSGACT00000017014	7.00E-35	ENSORLT00000005814	1.00E-42	ENSDART00000121840	3.00E-43	ENSTRUT00000046100	3.00E-36	ENSTNIT00000013738	2.00E-09	ENSMUST00000047864	4.00E-32	FBtr0085911	3.00E-34	EG:GB19247-RA	2.00E-37	EG:AAEL004500-RB	2.00E-34	ENSCSAVT00000006716	2.00E-40	F25H5.4.2	9.00E-34	ENSCINT00000017752	1.00E-47
4015	AS_rud_dec_c25346	0.09632766	3.35E-01	0.029705388	0.13415697	0.10394294	32	0.006566893	0.013609977	0.01030839	1.287461000003980E-03	0.9713771	8.81068E-06	0.0286229	0.066633628	gene4015	AS_rud_dec_c25346	nucleolar protein family a member 2	C:nucleolus, F:snoRNA binding, P:rRNA pseudouridine synthesis, C:small nucleolar ribonucleoprotein complex		nola2_brabe ame: full=h aca ribonucleoprotein complex subunit 2-like protein	C:nucleolus, F:snoRNA binding, P:rRNA pseudouridine synthesis, C:small nucleolar ribonucleoprotein complex	sp|Q6P8C4|NHP2_XENTR	ENSDARP00000091811	ENSP00000423849	ENSXETP00000014709	ENSGACP00000027622	ENSORLP00000000890	ENSDARP00000091811	ENSTRUP00000020478	ENSTNIP00000006843	ENSBTAP00000008363	ENSMUSP00000120014	FBpp0075448	ENSCSAVP00000013702	Y48A6B.3.2
4017	rud_dec_c5147	0.64400256	7.92E-01	0.98727155	0.97863495	0.24452977	32	0.049623583	0.049260771	0.017972789	6.909050204058070E-04	0.97903	8.88009E-06	0.02097	0.106718518	gene4017	rud_dec_c5147	hypothetical protein BRAFLDRAFT_84494 [Branchiostoma floridae]
4018	rud_dec2_c1419	0.033327915	2.03E-01	0.8900927	0.16940327	0.039687034	32	0.046376417	0.015696145	0.005746032	1.799616278291230E+00	0.1797589	1.63047E-06	0.8202411	0.885468382	gene4018	rud_dec2_c1419	hypothetical protein DAPPUDRAFT_312603 [Daphnia pulex]		mus musculus subfamily member 2 pseudogene on chromosome 6	dnjc2_human ame: full= homolog subfamily c member 2 ame: full=m-phase phosphoprotein 11 ame: full=zuotin-related factor 1	P:cellular macromolecule metabolic process, F:protein binding, P:primary metabolic process	sp|Q4R8H2|DNJC2_MACFA	ENSDARP00000094239	ENSP00000368565	ENSXETP00000049978	ENSGACP00000025671	ENSORLP00000023087	ENSDARP00000094239	ENSTRUP00000005831	ENSTNIP00000007776	ENSBTAP00000004925	ENSMUSP00000110849	FBpp0077979	ENSCSAVP00000018823	F38A5.13.1	ENSCINP00000008224	ENSBTAT00000004925	8.00E-27	ENST00000464253	1.00E-25	ENSXETT00000049978	1.00E-24			ENSORLT00000023088	1.00E-22	ENSDART00000103463	3.00E-16			ENSTNIT00000007937	4.00E-17	ENSMUST00000115195	2.00E-27							ENSCSAVT00000019029	2.00E-14			ENSCINT00000008224	4.00E-09
4019	rud_dec_rep_c23566	0.7472403	8.50E-01	0.4492821	0.7582755	0.32987583	32	0.030226757	0.04170068	0.022036281	1.618483734318940E-03	0.9679095	8.77922E-06	0.0320905	0.058381512	gene4019	rud_dec_rep_c23566			venerupis decussatus partial srp54 gene for signal recognition particle 54-kda clone exons a-b
4020	rud_dec_c15037	0.87405	9.23E-01	0.5655152	0.7075026	0.7649466	32	0.035015873	0.03984127	0.040417234	5.070852695325810E-04	0.9820343	8.90734E-06	0.0179657	0.133808048	gene4020	rud_dec_c15037	conserved hypothetical protein [Culex quinquefasciatus]			f126b_mouse ame: full=protein fam126b	F:molecular_function, P:biological_process	sp|Q8C729|F126B_MOUSE	ENSDARP00000108537	ENSP00000401905	ENSXETP00000013060	ENSGACP00000008241	ENSORLP00000020377	ENSDARP00000036397	ENSTRUP00000031977	ENSTNIP00000019558	ENSBTAP00000042066	ENSMUSP00000038718	FBpp0086043		D1069.3a	ENSCINP00000013347
4021	AS_rud_dec_c17136	0.90782124	9.42E-01	0.54549176	0.5953507	0.7838754	32	0.034222222	0.035836735	0.041260771	1.854510987641330E-03	0.9656505	8.75873E-06	0.0343495	0.056843498	gene4021	AS_rud_dec_c17136	PREDICTED: hypothetical protein [Strongylocentrotus purpuratus]		synthetic construct homo sapiens clone haib:100068522 dkfzo004g0734 myocyte enhancer factor 2c protein partial cds	mef2c_pig ame: full=myocyte-specific enhancer factor 2c	P:cardiac cell differentiation, F:histone deacetylase binding, P:chondrocyte differentiation, P:osteoblast differentiation, P:outflow tract morphogenesis, C:nuclear speck, P:positive regulation of genespecific transcription from RNA polymerase II promoter, F:transcription activator activity, P:negative regulation of genespecific transcription from RNA polymerase II promoter, P:positive regulation of survival gene product expression, P:cardiac ventricle formation, P:skeletal muscle tissue development, F:sequencespecific DNA binding, F:transcription factor activity, P:muscle cell fate determination, P:positive regulation of protein homodimerization activity, P:blood vessel remodeling, P:smooth muscle cell differentiation, P:endochondral ossification	sp|A4UTP7|MEF2C_PIG	ENSDARP00000021792	ENSP00000423656	ENSXETP00000015335	ENSGACP00000017468	ENSORLP00000019482	ENSDARP00000027449	ENSTRUP00000017407	ENSTNIP00000003950	ENSBTAP00000014074	ENSMUSP00000005722	FBpp0087532	ENSCSAVP00000005989	W10D5.1	ENSCINP00000028090	ENSBTAT00000035014	5.00E-52	ENST00000506716	4.00E-56	ENSXETT00000015335	2.00E-56	ENSGACT00000013594	3.00E-49	ENSORLT00000012619	1.00E-51	ENSDART00000135911	4.00E-56	ENSTRUT00000047804	6.00E-48	ENSTNIT00000001946	5.00E-51	ENSMUST00000005722	4.00E-47	FBtr0088446	1.00E-29	EG:GB14174-RA	2.00E-33	EG:AAEL001567-RA	1.00E-32	ENSCSAVT00000006064	1.00E-46	W10D5.1	4.00E-21	ENSCINT00000028336	1.00E-45
4023	rud_dec_rep_c45579	0.09862705	3.39E-01	0.16229416	0.020332605	0.26523697	32	0.016185941	0.004290249	0.019088435	2.310733830103110E-02	0.8791783	7.97441E-06	0.1208217	0.185826371	gene4023	rud_dec_rep_c45579	ribosomal protein s4	F:structural constituent of ribosome, F:RNA binding, P:translation, C:ribosome, C:intracellular	argopecten irradians isolate iolsaicl38ct55cn60 ribosomal protein s4 partial cds	rs4x_danre ame: full=40s ribosomal protein x isoform		sp|Q4PMB3|RS4_IXOSC	ENSDARP00000108089	ENSP00000353784	ENSXETP00000056754	ENSGACP00000024775	ENSORLP00000012015	ENSDARP00000014931	ENSTRUP00000020259	ENSTNIP00000005439	ENSBTAP00000030486	ENSMUSP00000126829	FBpp0075618	ENSCSAVP00000008862	Y43B11AR.4.2		ENSBTAT00000036142	3.00E-10			ENSXETT00000056755	1.00E-13											ENSMUST00000119790	9.00E-10			EG:GB19305-RA	8.00E-06			ENSCSAVT00000008976	7.00E-22			ENSCINT00000015550	2.00E-15
4024	AS_rud_dec_c19541	0.3607978	6.12E-01	0.10329625	0.29852736	0.4834384	32	0.012634921	0.022585034	0.028961451	1.290511988941030E-03	0.9713432	8.81037E-06	0.0286568	0.066543903	gene4024	AS_rud_dec_c19541
4026	new_rud_dec_c36425	0.06933238	2.84E-01	0.075962946	0.057446316	0.82759464	32	0.010725624	0.007981859	0.043102041	1.979418362907380E-04	0.9887748	8.96848E-06	0.0112252	0.235238364	gene4026	new_rud_dec_c36425			Plasmodium falciparum 3D7 conserved Plasmodium protein. unknown function (PFD0160w) mRNA. complete cds
4027	AS_rud_dec_c34281	0.11606988	3.64E-01	0.40723404	0.017593712	0.2947277	32	0.028526077	0.003913832	0.020371882	1.820495146264980E-01	0.6696178	6.07363E-06	0.3303822	0.4508856	gene4027	AS_rud_dec_c34281			taeniopygia guttata target of myb1-like 2 mrna			sp|Q6ZVM7|TM1L2_HUMAN	ENSDARP00000073228	ENSP00000368818	ENSXETP00000026534	ENSGACP00000015957	ENSORLP00000011757	ENSDARP00000073228	ENSTRUP00000019006	ENSTNIP00000021179	ENSBTAP00000005210	ENSMUSP00000099744									ENSXETT00000026534	8.00E-09
4029	rud_dec_c27299	0.13834275	3.93E-01	0.21425347	0.35379526	0.14766882	32	0.019020408	0.025260771	0.012875283	1.288492981871050E-03	0.9713656	8.81057E-06	0.0286344	0.066604134	gene4029	rud_dec_c27299				co6a5_mouse ame: full=collagen alpha-5 chain ame: full=collagen alpha-1 chain flags: precursor		sp|A6H584|CO6A5_MOUSE	ENSDARP00000103549	ENSP00000390895	ENSXETP00000027474	ENSGACP00000003927	ENSORLP00000021229	ENSDARP00000103549	ENSTRUP00000016286	ENSTNIP00000012521	ENSBTAP00000022815	ENSMUSP00000131146		ENSCSAVP00000000792		ENSCINP00000026433
4031	rud_dec2_c1674	0.049319863	2.41E-01	0.00623185	0.33231398	0.42162967	32	0.002907029	0.024199546	0.026294785	1.913675008722740E-03	0.9651072	8.75381E-06	0.0348928	0.057023474	gene4031	rud_dec2_c1674	hypothetical protein BRAFLDRAFT_105864 [Branchiostoma floridae]																	ENSCSAVP00000016019		ENSCINP00000005541
4032	rud_dec_c17835	0.06514293	2.74E-01	0.36211264	0.20872442	0.039276324	32	0.026562358	0.017913832	0.00569161	4.003685899641590E-02	0.8414085	7.63182E-06	0.1585915	0.237230846	gene4032	rud_dec_c17835	t-complex protein 1 subunit alpha-like isoform 1		Trichoplax adhaerens hypothetical protein. mRNA	tcpa_schpo ame: full=t-complex protein 1 subunit alpha short=tcp-1-alpha ame: full=cct-alpha	C:cytoskeleton, P:protein folding, C:chaperonincontaining Tcomplex, P:cytoskeleton organization, F:ATP binding, F:unfolded protein binding, C:nucleus, P:tubulin complex assembly	sp|O94501|TCPA_SCHPO	ENSDARP00000104575	ENSP00000317334	ENSXETP00000045766	ENSGACP00000012141	ENSORLP00000016542	ENSDARP00000015050	ENSTRUP00000014514	ENSTNIP00000015258	ENSBTAP00000003662	ENSMUSP00000086418	FBpp0083683	ENSCSAVP00000001339	T05C12.7.2								ENSGACT00000012165	1.00E-09	ENSORLT00000016543	1.00E-15					ENSTNIT00000015462	2.00E-14					EG:GB20080-RA	1.00E-25			ENSCSAVT00000002176	1.00E-09
4033	rud_dec_c17409	0.011271176	1.18E-01	0.020755297	0.508514	0.08617875	32	0.005319728	0.032181406	0.009201814	9.125555791342770E-04	0.9759007	8.85171E-06	0.0240993	0.086473497	gene4033	rud_dec_c17409	sodium potassium-dependent atpase beta-2	F:sodium:potassiumexchanging ATPase activity, C:membrane, P:sodium ion transport, P:potassium ion transport, P:ATP biosynthetic process		atpb2_drome ame: full=sodium potassium-transporting atpase subunit beta-2 ame: full=protein nervana 2 ame: full=sodium potassium-dependent atpase subunit beta-2		sp|Q24048|ATPB2_DROME											FBpp0099794		C17E4.9.1
4035	rud_dec_c8094	0.52752787	7.26E-01	0.86332697	0.1506636	0.47641957	32	0.045514739	0.014571429	0.028643991	6.513048360829990E-04	0.9796397	8.88562E-06	0.0203603	0.110830413	gene4035	rud_dec_c8094	GJ11044 [Drosophila virilis]	F:catalytic activity, P:metabolic process	acyrthosiphon pisum acypi007791 clone: complete full-insert cdna sequence based on the ests (5 -est: 3 -est:ff320235)	anxa5_cynpy ame: full=annexin a5 ame: full=annexin v ame: full=annexin-5	F:binding	sp|P70075|ANXA5_CYNPY	ENSDARP00000050862	ENSP00000348889	ENSXETP00000055125	ENSGACP00000018540	ENSORLP00000000970	ENSDARP00000050862	ENSTRUP00000042196	ENSTNIP00000018670	ENSBTAP00000019719	ENSMUSP00000099788	FBpp0078357	ENSCSAVP00000002845	T07C4.9a	ENSCINP00000010840																					EG:GB16603-RA	1.00E-14			ENSCSAVT00000002890	2.00E-15
4036	new_rud_dec_rep_c28810	0.88312465	9.29E-01	0.55611175	0.8469844	0.76869196	32	0.03462585	0.044648526	0.040562358	1.105856776916880E-03	0.9734717	8.82968E-06	0.0265283	0.074654442	gene4036	new_rud_dec_rep_c28810			paphia euglypta complete genome
4037	rud_dec_rep_c26227	0.03802267	2.13E-01	0.0669469	0.02866191	0.019655403	32	0.010086168	0.005238095	0.003605442	9.153697352246580E-04	0.9758636	8.85137E-06	0.0241364	0.086241665	gene4037	rud_dec_rep_c26227	hypothetical protein BRAFLDRAFT_131258 [Branchiostoma floridae]		ailuropoda melanoleuca transcription factor btf3-like mrna	bt3l4_xentr ame: full=transcription factor btf3 homolog 4 ame: full=basic transcription factor 3-like 4		sp|Q5M8V0|BT3L4_XENTR	ENSDARP00000099767	ENSP00000425490	ENSXETP00000017657	ENSGACP00000020901	ENSORLP00000004053	ENSDARP00000075664	ENSTRUP00000047372	ENSTNIP00000009399	ENSBTAP00000033259	ENSMUSP00000115500	FBpp0086895	ENSCSAVP00000016406	C56C10.8.2	ENSCINP00000024140	ENSBTAT00000033345	6.00E-20	ENST00000414577	5.00E-11									ENSTRUT00000033630	9.00E-15			ENSMUST00000117114	4.00E-09											ENSCINT00000024386	3.00E-15
4038	rud_dec_rep_c37141	0.3706631	6.19E-01	0.335031	0.46438277	0.40908438	32	0.02522449	0.030371882	0.025768707	5.301863155864330E-04	0.9816297	8.90367E-06	0.0183703	0.129805011	gene4038	rud_dec_rep_c37141	solute carrier family 25 member 38			s2538_xenla ame: full=solute carrier family 25 member 38	F:binding, C:mitochondrial inner membrane, P:erythrocyte differentiation, P:transmembrane transport, C:integral to membrane	sp|Q6DE75|S2538_XENLA	ENSDARP00000077967	ENSP00000273158	ENSXETP00000000481	ENSGACP00000025508	ENSORLP00000000623	ENSDARP00000059139	ENSTRUP00000017399	ENSTNIP00000020667	ENSBTAP00000045521	ENSMUSP00000121747	FBpp0074508	ENSCSAVP00000000384	C16C10.1.1	ENSCINP00000003297
4040	AS_rud_dec_rep_c27483	0.23834778	5.07E-01	0.07152908	0.380927	0.15003924	32	0.01044898	0.026648526	0.012997732	1.194614989117320E-03	0.972428	8.82021E-06	0.027572	0.070614813	gene4040	AS_rud_dec_rep_c27483			pediculus humanus corporis ubiquinol-cytochrome c reductase complex 11 kda mrna	qcr6_human ame: full=cytochrome b-c1 complex subunit mitochondrial ame: full=complex iii subunit 6 ame: full=complex iii subunit viii ame: full=cytochrome c1 non-heme 11 kda protein ame: full=mitochondrial hinge protein ame: full=ubiquinol-cytochrome c reductase complex 11 kda protein flags: precursor	P:electron transport chain, C:mitochondrial respiratory chain, P:aerobic respiration, P:oxidative phosphorylation	sp|P07919|QCR6_HUMAN	ENSDARP00000076588	ENSP00000309565	ENSXETP00000009508	ENSGACP00000015679	ENSORLP00000010741	ENSDARP00000076588	ENSTRUP00000045332	ENSTNIP00000009406	ENSBTAP00000012635	ENSMUSP00000077744	FBpp0290998		T27E9.2.1																						EG:GB12164-RA	8.00E-06
4042	rud_dec_c38233	0.58553106	7.63E-01	0.17711988	0.7638426	0.8490541	32	0.016984127	0.041895692	0.043895692	1.629100480613480E-03	0.9678044	8.77827E-06	0.0321956	0.058169497	gene4042	rud_dec_c38233				ada_xentr ame: full=adenosine deaminase ame: full=adenosine aminohydrolase	P:nucleotide metabolic process, F:adenosine deaminase activity, F:deaminase activity, C:cell junction, F:hydrolase activity, C:membrane, P:purine ribonucleoside monophosphate biosynthetic process, C:plasma membrane	sp|Q63ZU0|ADA_XENTR	ENSDARP00000005284	ENSP00000361965	ENSXETP00000007489	ENSGACP00000015172	ENSORLP00000020486	ENSDARP00000005284			ENSBTAP00000006947
4043	rud_dec_c2057	0.012239725	1.22E-01	0.040564563	0.09421539	0.11408371	32	0.007764172	0.010816327	0.010888889	6.838317374450750E-01	0.4082704	3.70313E-06	0.5917296	0.707520922	gene4043	rud_dec_c2057	hypothetical protein BRAFLDRAFT_100697 [Branchiostoma floridae]
4044	rud_dec_c26670	0.00957666	1.09E-01	0.7327832	0.34410888	0.005314821	32	0.040743764	0.024825397	0.001414966	4.568909465464230E-01	0.4990806	4.52681E-06	0.5009194	0.625185071	gene4044	rud_dec_c26670			venerupis decussatus partial srp54 gene for signal recognition particle 54-kda clone exons a-b
4045	AS_rud_dec_c27581	0.9238013	9.52E-01	0.8586699	0.5494628	0.6107066	32	0.045360544	0.034013605	0.034312925	1.055917325118110E-03	0.9740774	8.83517E-06	0.0259226	0.077669155	gene4045	AS_rud_dec_c27581	dynein light chain tctex-type 1-like		saccoglossus kowalevskii dynein light chain tctex-type 1-like mrna	dylt1_rat ame: full=dynein light chain tctex-type 1 ame: full=activator of g-protein signaling 2 short=ags2 ame: full=t-complex testis-specific protein 1 homolog	C:cytoplasmic dynein complex, C:Golgi apparatus, P:microtubulebased process, F:protein binding	sp|Q9Z336|DYLT1_RAT	ENSDARP00000067481	ENSP00000356056	ENSXETP00000055089	ENSGACP00000004420	ENSORLP00000002055	ENSDARP00000067481	ENSTRUP00000021198	ENSTNIP00000015235	ENSBTAP00000005869	ENSMUSP00000127990	FBpp0082996	ENSCSAVP00000010790	F13G3.4.2	ENSCINP00000011876	ENSBTAT00000005869	1.00E-52	ENST00000367089	1.00E-61	ENSXETT00000055089	3.00E-34					ENSDART00000142589	6.00E-54	ENSTRUT00000021286	4.00E-43	ENSTNIT00000015439	1.00E-45	ENSMUST00000168415	1.00E-64	FBtr0083575	7.00E-19	EG:GB19601-RA	4.00E-60	EG:AAEL006647-RA	1.00E-31	ENSCSAVT00000010920	3.00E-52			ENSCINT00000011876	2.00E-42
4046	AS_rud_dec_c8906	0.08869127	3.21E-01	0.06163948	0.051006988	0.083925664	32	0.009632653	0.007514739	0.009061224	9.140960095521670E-04	0.9758804	8.85152E-06	0.0241196	0.086321542	gene4046	AS_rud_dec_c8906	hypothetical protein [Theileria annulata]
4047	rud_dec_c40823	0.00284384	6.20E-02	0.000509573	0.026751352	0.16765821	32	0.000884354	0.005070295	0.014018141	1.103763577043530E-01	0.7397161	6.70944E-06	0.2602839	0.368259457	gene4047	rud_dec_c40823	nuclear receptor coactivator 5-like			ncoa5_human ame: full=nuclear receptor coactivator 5 short=n -5 ame: full=coactivator independent of af-2 short=cia	F:ATP binding, P:translation, F:aminoacyltRNA ligase activity, P:regulation of transcription, C:nucleus	sp|Q91W39|NCOA5_MOUSE	ENSDARP00000014595	ENSP00000290231	ENSXETP00000019030	ENSGACP00000007226	ENSORLP00000008258	ENSDARP00000014595	ENSTRUP00000046839	ENSTNIP00000021441	ENSBTAP00000018862	ENSMUSP00000113166	FBpp0076546
4048	new_rud_dec_c26731	0.044205785	2.29E-01	0.055649668	0.066612996	0.015448084	32	0.009156463	0.008734694	0.002993197	1.375666466856270E-03	0.9704133	8.80193E-06	0.0295867	0.064123908	gene4048	new_rud_dec_c26731																									ENSXETT00000025924	2.00E-06
4049	newAS_rud_dec_c8023	0.36576208	6.15E-01	0.12204531	0.85698366	0.76625687	32	0.013768707	0.045038549	0.04045805	1.267146548144630E-03	0.9716037	8.81273E-06	0.0283963	0.067459572	gene4049	newAS_rud_dec_c8023
4051	rud_dec2_rep_c3674	0.3058844	5.67E-01	0.94302803	0.12140463	0.15385552	32	0.048195011	0.012734694	0.013192744	9.013904746097970E-04	0.9760486	8.85305E-06	0.0239514	0.087538555	gene4051	rud_dec2_rep_c3674	histone h2a	C:nucleosome, F:DNA binding, P:nucleosome assembly, C:nucleus	haliotis discus discus histone h2a isoform 1 complete cds	h2a_mytca ame: full=histone h2a	C:nucleosome, F:DNA binding, P:nucleosome assembly, C:nucleus	sp|Q6WV88|H2A_MYTGA	ENSDARP00000110759	ENSP00000332790	ENSXETP00000035276	ENSGACP00000013931	ENSORLP00000009436	ENSDARP00000040327	ENSTRUP00000030389	ENSTNIP00000014700	ENSBTAP00000050955	ENSMUSP00000072858	FBpp0091111	ENSCSAVP00000014484	F45F2.4	ENSCINP00000020149	ENSBTAT00000057026	2.00E-35	ENST00000297012	7.00E-42	ENSXETT00000061520	3.00E-37	ENSGACT00000027040	9.00E-32	ENSORLT00000009437	6.00E-46	ENSDART00000123660	7.00E-49	ENSTRUT00000020072	4.00E-58	ENSTNIT00000002133	7.00E-39	ENSMUST00000047697	1.00E-35			EG:GB18954-RA	9.00E-84	EG:AAEL003818-RA	6.00E-76	ENSCSAVT00000017321	3.00E-55	F55G1.10	3.00E-57	ENSCINT00000020149	5.00E-45
4052	rud_dec_c2716	0.007166889	9.73E-02	0.000765013	0.1363309	0.1702193	32	0.00106576	0.013714286	0.014117914	1.913186414128630E-03	0.9651117	8.75385E-06	0.0348883	0.057024575	gene4052	rud_dec_c2716	cathepsin l-like proteinase		brugia malayi cathepsin l-like precursor partial mrna	cats_saibb ame: full=cathepsin s flags: precursor	P:proteolysis, C:lysosome, F:hydrolase activity, F:cysteinetype peptidase activity, F:peptidase activity, F:cysteinetype endopeptidase activity	sp|Q8HY82|CATS_SAIBB	ENSDARP00000021632	ENSP00000357972	ENSXETP00000008579	ENSGACP00000012711	ENSORLP00000015673	ENSDARP00000021632	ENSTRUP00000040431	ENSTNIP00000012019	ENSBTAP00000022774	ENSMUSP00000112006	FBpp0086719	ENSCSAVP00000017815	T03E6.7.2
4053	rud_dec_c4088	0.002774103	6.13E-02	0.012991707	0.09795185	0.03672233	32	0.004222222	0.011092971	0.005437642	4.744352486312090E-01	0.4909538	4.4531E-06	0.5090462	0.63310575	gene4053	rud_dec_c4088	dead (asp-glu-ala-asp) box polypeptide isoform cra_c	F:hydrolase activity, F:protein binding		ddx27_human ame: full=probable atp-dependent rna helicase ddx27 ame: full=dead box protein 27	F:hydrolase activity, F:protein binding	sp|Q96GQ7|DDX27_HUMAN	ENSDARP00000105288	ENSP00000360828	ENSXETP00000037544	ENSGACP00000004187	ENSORLP00000016370		ENSTRUP00000004802	ENSTNIP00000003436	ENSBTAP00000048220	ENSMUSP00000018143		ENSCSAVP00000011843		ENSCINP00000008747
4054	newAS_rud_dec_c9077	0.0138736	1.31E-01	0.03246874	0.004466815	0.051745657	32	0.006907029	0.001696145	0.006739229	8.454491706402220E-04	0.9768035	8.8599E-06	0.0231965	0.092275359	gene4054	newAS_rud_dec_c9077			venerupis decussatus partial srp54 gene for signal recognition particle 54-kda clone exons a-b
4055	rud_dec_rep_c14653	0.4026693	6.45E-01	0.41995186	0.2715181	0.57228357	32	0.029006803	0.021274376	0.032770975	5.651411550408050E-01	0.4521962	4.10155E-06	0.5478038	0.667747571	gene4055	rud_dec_rep_c14653	mgc83411 protein		calyptogena kilmeri adp atp translocase partial cds	lipp_myoco ame: full=pancreatic triacylglycerol lipase short=pl short=ptl short=pancreatic lipase flags: precursor	P:lipid metabolic process, F:hydrolase activity, F:catalytic activity, P:lipid catabolic process, F:triglyceride lipase activity, C:extracellular region	sp|Q64425|LIPP_MYOCO	ENSDARP00000114202	ENSP00000396384	ENSXETP00000002038	ENSGACP00000027340	ENSORLP00000008180	ENSDARP00000014304	ENSTRUP00000005931	ENSTNIP00000019032	ENSBTAP00000017086	ENSMUSP00000056377	FBpp0074279	ENSCSAVP00000013094		ENSCINP00000009034
4056	newAS_rud_dec_c21211	0.36593494	6.15E-01	0.28145856	0.7708216	0.30560374	32	0.022557823	0.042126984	0.020897959	1.601285197807550E-04	0.9899037	8.97872E-06	0.0100963	0.260635866	gene4056	newAS_rud_dec_c21211			venerupis decussatus epic-pcr fragment clone c7
4057	rud_dec_c4806	0.027616633	1.84E-01	0.012158965	0.10675317	0.020926218	32	0.004099773	0.011696145	0.003746032	1.304392174688470E-03	0.9711896	8.80898E-06	0.0288104	0.06635542	gene4057	rud_dec_c4806	t-complex protein 1 subunit beta-like		taeniopygia guttata chaperonin containing tcp1 subunit 2 -like mrna	tcpb_bovin ame: full=t-complex protein 1 subunit beta short=tcp-1-beta ame: full=cct-beta	P:protein folding, C:chaperonincontaining Tcomplex, F:ATP binding, F:unfolded protein binding, C:nucleus	sp|Q3ZBH0|TCPB_BOVIN	ENSDARP00000056582	ENSP00000299300	ENSXETP00000002999	ENSGACP00000019417	ENSORLP00000021763	ENSDARP00000056582	ENSTRUP00000003589	ENSTNIP00000005436	ENSBTAP00000025496	ENSMUSP00000036288	FBpp0071226	ENSCSAVP00000001339	T21B10.7.2	ENSCINP00000011040	ENSBTAT00000025496	2.00E-54	ENST00000299300	2.00E-54	ENSXETT00000002999	2.00E-51			ENSORLT00000021764	5.00E-34	ENSDART00000056583	1.00E-21	ENSTRUT00000003610	7.00E-18			ENSMUST00000047672	6.00E-41	FBtr0071289	1.00E-11			EG:AAEL007650-RA	7.00E-18	ENSCSAVT00000001355	3.00E-30	T21B10.7.2	4.00E-24	ENSCINT00000011040	4.00E-27
4058	new_rud_dec_c30995	0.2142085	4.85E-01	0.04728067	0.44556704	0.86565584	32	0.008335601	0.029478458	0.044530612	1.594363554431760E-03	0.9681493	8.7814E-06	0.0318507	0.058818942	gene4058	new_rud_dec_c30995			venerupis decussatus epic-pcr fragment clone c7
4060	rud_dec_c5282	0.43371168	6.64E-01	0.4448405	0.25509948	0.48321894	32	0.030036281	0.020340136	0.028943311	4.265148791815810E-01	0.513704	4.65945E-06	0.486296	0.611015708	gene4060	rud_dec_c5282																	FBpp0082441
4061	rud_dec_c31124	0.08282754	3.11E-01	0.35280937	0.013287292	0.61822873	32	0.026095238	0.00324263	0.034598639	1.333354394406620E+00	0.2482093	2.25133E-06	0.7517907	0.834961097	gene4061	rud_dec_c31124
4062	newAS_rud_dec_c35370	0.16217753	4.24E-01	0.20129728	0.0368924	0.37970343	32	0.018326531	0.006176871	0.024394558	5.854011288306530E-04	0.980697	8.89521E-06	0.019303	0.120896005	gene4062	newAS_rud_dec_c35370	hypothetical protein AURANDRAFT_70731 [Aureococcus anophagefferens]
4063	rud_dec_c23759	0.5806117	7.59E-01	0.46697992	0.40153542	0.64663875	32	0.030975057	0.02755102	0.035755102	1.226192795797940E-03	0.9720662	8.81693E-06	0.0279338	0.068792287	gene4063	rud_dec_c23759			spisula solidissima complete sequence
4065	rud_dec_c16618	0.16709651	4.31E-01	0.5948721	0.2519472	0.06832286	32	0.036126984	0.020176871	0.008031746	1.586266916679610E-01	0.690424	6.26235E-06	0.309576	0.426930595	gene4065	rud_dec_c16618	sin3a associated protein		danio rerio sin3-associated polypeptide mrna	sap18_bovin ame: full=histone deacetylase complex subunit sap18 ame: full=18 kda sin3-associated polypeptide ame: full=sin3-associated polypeptide p18	C:intracellular part	sp|Q5RDT5|SAP18_PONAB	ENSDARP00000075051	ENSP00000371973	ENSXETP00000021163	ENSGACP00000018596	ENSORLP00000004793	ENSDARP00000075051	ENSTRUP00000020653	ENSTNIP00000013247	ENSBTAP00000024791	ENSMUSP00000073697	FBpp0082731	ENSCSAVP00000005265	C16C10.4.2	ENSCINP00000006836	ENSBTAT00000024791	6.00E-20			ENSXETT00000021163	9.00E-36	ENSGACT00000018632	5.00E-26	ENSORLT00000004794	6.00E-25	ENSDART00000080604	3.00E-45	ENSTRUT00000020738	5.00E-30	ENSTNIT00000013439	3.00E-29	ENSMUST00000074053	7.00E-19											ENSCINT00000006836	3.00E-14
4066	rud_dec_c25444	0.014908442	1.35E-01	0.018436234	0.23890604	0.20404777	32	0.005002268	0.019587302	0.015795918	1.189203713539650E-01	0.7302084	6.62321E-06	0.2697916	0.379519245	gene4066	rud_dec_c25444	complement component c3	C:extracellular space, C:extracellular region, F:protein binding, F:endopeptidase inhibitor activity		co3_najka ame: full=cobra venom factor short=cvf ame: full=complement c3 homolog contains: ame: full=cobra venom factor alpha chain contains: ame: full=cobra venom factor gamma chain contains: ame: full=cobra venom factor beta chain flags: precursor	P:defense response	sp|Q91132|CO3_NAJKA	ENSDARP00000080009		ENSXETP00000047204		ENSORLP00000021593	ENSDARP00000080009	ENSTRUP00000007074		ENSBTAP00000022979		FBpp0079165			ENSCINP00000023263
4068	rud_dec_c25076	0.36032802	6.11E-01	0.5890963	0.56011695	0.17150594	32	0.03585034	0.034408163	0.014204082	9.991719790605200E-04	0.9747833	8.84157E-06	0.0252167	0.081275931	gene4068	rud_dec_c25076	byst_nemve ame: full=bystin	C:nucleolus, P:ribosome biogenesis	saccoglossus kowalevskii mammalian b (adhesion protein) related family member (byn-1)-like mrna	byst_nemve ame: full=bystin	C:nucleolus, P:ribosome biogenesis	sp|A7S7F2|BYST_NEMVE	ENSDARP00000001346	ENSP00000230340	ENSXETP00000025892	ENSGACP00000001368	ENSORLP00000000305	ENSDARP00000001346	ENSTRUP00000022534	ENSTNIP00000017676	ENSBTAP00000013326	ENSMUSP00000024783	FBpp0071046	ENSCSAVP00000014805	F57B9.5.2		ENSBTAT00000013326	7.00E-10	ENST00000372996	2.00E-06															FBtr0071090	3.00E-09	EG:GB15465-RA	5.00E-19
4069	rud_dec_rep_c18384	0.07706638	2.99E-01	0.89459556	0.8149574	0.023303347	32	0.046535147	0.043664399	0.003986395	8.572473614094630E-04	0.9766422	8.85843E-06	0.0233578	0.090915618	gene4069	rud_dec_rep_c18384	glutathione s-transferase c	F:transferase activity	venerupis philippinarum glutathione s-transferase c complete cds	gsta_plepl ame: full=glutathione s-transferase a short=gst-a ame: full=gst class-theta	C:cytoplasm, F:transferase activity, F:glutathione transferase activity	sp|P30568|GSTA_PLEPL	ENSDARP00000062517		ENSXETP00000057998	ENSGACP00000009987	ENSORLP00000000542	ENSDARP00000062517	ENSTRUP00000037864	ENSTNIP00000012097
4070	rud_dec_c15791	0.008743815	1.05E-01	0.05971604	0.012065399	0.6721424	32	0.009505669	0.00306576	0.036675737	5.454494392814920E+00	0.01951805	1.77034E-07	0.98048195	0.98927712	gene4070	rud_dec_c15791	PREDICTED: hypothetical protein [Gallus gallus]	F:GTP binding, C:intracellular		gtpb8_bovin ame: full=gtp-binding protein 8	F:GTP binding, C:mitochondrion, F:nucleotide binding, C:intracellular	sp|Q0P5E7|GTPB8_BOVIN	ENSDARP00000101684	ENSP00000303802	ENSXETP00000035587	ENSGACP00000002012		ENSDARP00000101684	ENSTRUP00000003435	ENSTNIP00000020982		ENSMUSP00000125352
4071	rud_dec_c24668	0.08994895	3.23E-01	0.022670604	0.6060225	0.40381527	32	0.005596372	0.036213152	0.02553288	1.126635430830440E-01	0.7371319	6.686E-06	0.2628681	0.371248567	gene4071	rud_dec_c24668	rab2_lymst ame: full=ras-related protein rab-2	C:Golgi membrane, C:endoplasmic reticulum membrane, F:GTP binding, P:vesiclemediated transport, C:ERGolgi intermediate compartment membrane, P:small GTPase mediated signal transduction, P:protein transport	tpa_exp: amblyomma variegatum ras oncogene family member rab2 complete cds	rab2_lymst ame: full=ras-related protein rab-2	C:Golgi membrane, C:endoplasmic reticulum membrane, F:GTP binding, P:vesiclemediated transport, C:ERGolgi intermediate compartment membrane, P:small GTPase mediated signal transduction, P:protein transport	sp|Q05975|RAB2_LYMST	ENSDARP00000003571	ENSP00000431846	ENSXETP00000043533	ENSGACP00000019675	ENSORLP00000016847	ENSDARP00000003571	ENSTRUP00000007863	ENSTNIP00000006059	ENSBTAP00000044443	ENSMUSP00000130940	FBpp0085458	ENSCSAVP00000003509	F53F10.4.1	ENSCINP00000014268	ENSBTAT00000061077	4.00E-31	ENST00000396696	2.00E-31	ENSXETT00000037468	1.00E-30	ENSGACT00000019713	1.00E-24	ENSORLT00000016848	1.00E-36	ENSDART00000137538	1.00E-28	ENSTRUT00000007910	2.00E-37	ENSTNIT00000006207	2.00E-22	ENSMUST00000164970	3.00E-32	FBtr0086124	2.00E-22	EG:GB19296-RA	9.00E-28	EG:AAEL004902-RA	7.00E-32	ENSCSAVT00000003564	8.00E-32	F53F10.4.1	6.00E-29
4072	AS_rud_dec_c10502	0.32128924	5.79E-01	0.8930703	0.12230749	0.20893629	32	0.046480726	0.012793651	0.016131519	1.065067059087140E-01	0.7441568	6.74972E-06	0.2558432	0.362954903	gene4072	AS_rud_dec_c10502	cleavage stimulation 3 pre- subunit 1-like		Branchiostoma floridae hypothetical protein. mRNA	cstf1_human ame: full=cleavage stimulation factor subunit 1 ame: full=cf-1 50 kda subunit ame: full=cleavage stimulation factor 50 kda subunit short=cstf 50 kda subunit short= -50	P:mRNA polyadenylation, P:RNA splicing, F:RNA binding, F:protein binding, C:nucleus, P:mRNA cleavage	sp|Q05048|CSTF1_HUMAN	ENSDARP00000111131	ENSP00000398984	ENSXETP00000026283	ENSGACP00000014867	ENSORLP00000011809	ENSDARP00000017859	ENSTRUP00000009235	ENSTNIP00000009505	ENSBTAP00000008722	ENSMUSP00000112076	FBpp0085224	ENSCSAVP00000020024	F28C6.3	ENSCINP00000008072	ENSBTAT00000008722	4.00E-15	ENST00000425890	4.00E-16	ENSXETT00000026283	4.00E-33			ENSORLT00000011810	4.00E-07	ENSDART00000065877	3.00E-06	ENSTRUT00000009290	3.00E-07			ENSMUST00000116375	3.00E-16	FBtr0085865	2.00E-12	EG:GB19588-RA	5.00E-40	EG:AAEL003938-RA	2.00E-10	ENSCSAVT00000020238	1.00E-13	F28C6.3	1.00E-21	ENSCINT00000008072	8.00E-08
4073	rud_dec_c3337	0.54769343	7.38E-01	0.2630047	0.953248	0.5923593	32	0.021546485	0.048444444	0.033587302	9.120908113922040E-01	0.3395603	3.07991E-06	0.6604397	0.763986443	gene4073	rud_dec_c3337
4074	rud_dec_c38975	0.78964585	8.75E-01	0.48618367	0.41820857	0.8872789	32	0.031723356	0.02829932	0.045505669	1.232193336250020E-03	0.9719979	8.81631E-06	0.0280021	0.068562228	gene4074	rud_dec_c38975
4075	new_rud_dec_c9639	0.04332562	2.27E-01	0.78526264	0.030507209	0.28898233	32	0.042684807	0.005528345	0.020108844	9.634076989685240E-01	0.3263298	2.95991E-06	0.6736702	0.774415123	gene4075	new_rud_dec_c9639
4076	rud_dec_rep_c10939	0.82979035	8.99E-01	0.355386	0.81744367	0.76933825	32	0.026213152	0.043732426	0.04060771	1.709492242866870E-03	0.9670201	8.77116E-06	0.0329799	0.057295104	gene4076	rud_dec_rep_c10939			venerupis decussatus partial srp54 gene for signal recognition particle 54-kda clone exons a-b
4077	rud_dec_c227	0.6728955	8.08E-01	0.3168895	0.7703402	0.74754494	32	0.02431746	0.042122449	0.039664399	1.226627662617820E-03	0.9720612	8.81688E-06	0.0279388	0.068758516	gene4077	rud_dec_c227	PREDICTED: zonadhesin-like [Saccoglossus kowalevskii]			aplp_locmi ame: full=apolipophorins contains: ame: full=apolipophorin-2 ame: full=apolipophorin ii ame: full=apolp-2 contains: ame: full=apolipophorin-1 ame: full=apolipophorin i ame: full=apolp-1 flags: precursor	F:lipid binding, P:lipid transport, F:lipid transporter activity, P:Wnt receptor signaling pathway, C:extracellular region, P:transport	sp|Q9U943|APLP_LOCMI	ENSDARP00000108906	ENSP00000316900	ENSXETP00000050936	ENSGACP00000001375	ENSORLP00000005162	ENSDARP00000079238	ENSTRUP00000007844	ENSTNIP00000001433	ENSBTAP00000010897	ENSMUSP00000056479	FBpp0079440	ENSCSAVP00000014339	C42D8.2a	ENSCINP00000024284
4078	rud_dec_c19285	0.78850836	8.75E-01	0.39664862	0.71532905	0.86595476	32	0.028113379	0.040068027	0.044544218	1.069819157464730E-03	0.9739074	8.83363E-06	0.0260926	0.076923972	gene4078	rud_dec_c19285	phosphoglycerate kinase 1	P:glycolysis, F:phosphoglycerate kinase activity	saccoglossus kowalevskii phosphoglycerate kinase 1-like mrna	pgk1_bovin ame: full=phosphoglycerate kinase 1	C:cytoplasm, F:phosphoglycerate kinase activity, F:ATP binding, P:glycolysis	sp|P51903|PGK_CHICK	ENSDARP00000070807	ENSP00000305995	ENSXETP00000016241	ENSGACP00000027495	ENSORLP00000017634	ENSDARP00000070807	ENSTRUP00000013705	ENSTNIP00000010454	ENSBTAP00000051206	ENSMUSP00000080302	FBpp0077419		T03F1.3.2	ENSCINP00000004571	ENSBTAT00000026335	3.00E-21	ENST00000450919	1.00E-21	ENSXETT00000016241	2.00E-30	ENSGACT00000027547	1.00E-12	ENSORLT00000017635	2.00E-16	ENSDART00000076333	6.00E-21					ENSMUST00000085735	2.00E-23			EG:GB11056-RA	1.00E-28			ENSCSAVT00000013607	2.00E-14			ENSCINT00000004571	1.00E-24
4079	rud_dec_c28244	0.7225848	8.36E-01	0.46238178	0.32636747	0.5105586	32	0.030793651	0.023886621	0.030226757	1.238157867533110E-03	0.9719303	8.81569E-06	0.0280697	0.068393524	gene4079	rud_dec_c28244	solute carrier family 43 member 3 (protein foap-13)								ENSXETP00000048215									ENSCSAVP00000002825
4081	rud_dec2_rep_c3435	0.3190737	5.77E-01	0.102956906	0.27250534	0.2508915	32	0.012575964	0.021310658	0.018281179	1.243105810544870E-03	0.9718742	8.81519E-06	0.0281258	0.068168578	gene4081	rud_dec2_rep_c3435	cytochrome b-c1 complex subunit 8			qcr8_mouse ame: full=cytochrome b-c1 complex subunit 8 ame: full=complex iii subunit 8 ame: full=complex iii subunit viii ame: full=ubiquinol-cytochrome c reductase complex kda protein ame: full=ubiquinol-cytochrome c reductase complex ubiquinone-binding protein qp-c		sp|Q9CQ69|QCR8_MOUSE	ENSDARP00000039787	ENSP00000367934	ENSXETP00000056840	ENSGACP00000024035	ENSORLP00000007354	ENSDARP00000039787	ENSTRUP00000015954	ENSTNIP00000004471	ENSBTAP00000012477	ENSMUSP00000104649	FBpp0291672	ENSCSAVP00000011555	F45H10.2.2
4082	rud_dec_c37578	0.4480035	6.73E-01	0.26234734	0.35208625	0.16660336	32	0.021519274	0.025183673	0.013972789	1.671184970973620E-03	0.9673915	8.77453E-06	0.0326085	0.057677069	gene4082	rud_dec_c37578			spisula solidissima complete sequence
4083	AS_rud_dec_c420	0.075742885	2.97E-01	0.055576306	0.058947146	0.051976655	32	0.009142857	0.008117914	0.006761905	5.350367166556670E-04	0.9815459	8.90291E-06	0.0184541	0.129155266	gene4083	AS_rud_dec_c420	PREDICTED: hypothetical protein [Saccoglossus kowalevskii]		venerupis decussatus partial srp54 gene for signal recognition particle 54-kda clone exons a-b	co044_mouse ame: full=upf0464 protein c15orf44 homolog		sp|Q8R3P6|CO044_MOUSE	ENSDARP00000060730	ENSP00000402898	ENSXETP00000014553	ENSGACP00000006404	ENSORLP00000008861	ENSDARP00000060730	ENSTRUP00000036058	ENSTNIP00000011258	ENSBTAP00000020164	ENSMUSP00000049284	FBpp0077627	ENSCSAVP00000012065		ENSCINP00000015311			ENST00000431261	6.00E-08	ENSXETT00000014553	7.00E-11			ENSORLT00000008862	2.00E-09															ENSCSAVT00000012205	6.00E-10			ENSCINT00000015311	8.00E-08
4084	rud_dec_c15994	0.8493917	9.09E-01	0.6461445	0.52428555	0.89762855	32	0.037922902	0.032820862	0.045927438	9.405517968730230E-04	0.975534	8.84838E-06	0.024466	0.08464806	gene4084	rud_dec_c15994
4086	AS_rud_dec_c41411	0.9478924	9.65E-01	0.6381471	0.9644598	0.6525385	32	0.037655329	0.048811791	0.035927438	1.816390779936220E-03	0.9660051	8.76195E-06	0.0339949	0.056845537	gene4086	AS_rud_dec_c41411			venerupis pullastra satellite vpu311m sequence																				ENST00000380936	1.00E-06
4087	rud_dec2_c916	0.33030447	5.87E-01	0.08142596	0.92389774	0.5170909	32	0.011079365	0.047333333	0.030535147	4.926189485559000E-04	0.9822924	8.90968E-06	0.0177076	0.135643415	gene4087	rud_dec2_c916	translation elongation factor 2		craterostigmus tasmanianus voucher ctas elongation factor 2 partial cds	ef2_caeel ame: full=elongation factor 2 short=ef-2		sp|P29691|EF2_CAEEL	ENSDARP00000024752	ENSP00000307940	ENSXETP00000046514	ENSGACP00000020192	ENSORLP00000018810	ENSDARP00000024752	ENSTRUP00000045946	ENSTNIP00000013544	ENSBTAP00000005581	ENSMUSP00000046101	FBpp0085265	ENSCSAVP00000006629	F25H5.4.2	ENSCINP00000000308	ENSBTAT00000005581	3.00E-07	ENST00000445244	6.00E-11	ENSXETT00000046505	9.00E-32	ENSGACT00000017014	9.00E-13	ENSORLT00000005814	6.00E-14	ENSDART00000023931	5.00E-19	ENSTRUT00000046100	6.00E-12	ENSTNIT00000013738	3.00E-11	ENSMUST00000122149	3.00E-13	FBtr0085911	2.00E-10	EG:GB19247-RA	4.00E-25	EG:AAEL004500-RB	9.00E-17	ENSCSAVT00000006715	1.00E-16	F25H5.4.2	2.00E-14	ENSCINT00000000308	8.00E-24
4089	rud_dec_c21958	0.021026716	1.62E-01	0.23265244	0.04316794	0.003470785	32	0.019891156	0.00676644	0.00106576	5.755651931167440E-04	0.9808598	8.89669E-06	0.0191402	0.122308652	gene4089	rud_dec_c21958	oxysterol-binding protein 1-like			osbl2_mouse ame: full=oxysterol-binding protein 2 short=orp-2 short=osbp-related protein 2	P:lipid transport, P:steroid metabolic process, P:biological_process, C:cellular_component, P:transport	sp|Q91XL9|OSBL1_MOUSE	ENSDARP00000070318	ENSP00000316649	ENSXETP00000033028	ENSGACP00000015796	ENSORLP00000001817	ENSDARP00000070318	ENSTRUP00000014346	ENSTNIP00000018281	ENSBTAP00000007419	ENSMUSP00000073957	FBpp0072110	ENSCSAVP00000007842	F14H8.1a	ENSCINP00000007689
4090	rud_dec_c25329	0.24468426	5.13E-01	0.081672825	0.8404886	0.6687016	32	0.011102041	0.044417234	0.036521542	1.112367461814750E-03	0.9733937	8.82897E-06	0.0266063	0.074436864	gene4090	rud_dec_c25329			ruditapes philippinarum srp54 intron isolate ai16
4091	rud_dec_c42701	0.90187097	9.39E-01	0.5341939	0.5888661	0.74168575	32	0.033709751	0.035614512	0.03938322	1.336375937057700E-03	0.9708386	8.80579E-06	0.0291614	0.06540104	gene4091	rud_dec_c42701
4092	rud_dec2_rep_c3154	0.49130562	7.01E-01	0.24051628	0.21997455	0.53948396	32	0.020294785	0.018521542	0.031482993	1.780123030130190E-03	0.966346	8.76504E-06	0.033654	0.056827212	gene4092	rud_dec2_rep_c3154	s-phase kinase associated protein 1-like protein	F:kinase activity, P:ubiquitindependent protein catabolic process, F:protein binding	platynereis dumerilii est ib0aaa38ac05em1	skp1_human ame: full=s-phase kinase-associated protein 1 ame: full=cyclin-a cdk2-associated protein p19 ame: full=organ of corti protein 2 short=ocp-2 ame: full=organ of corti protein ii short=ocp-ii ame: full=rna polymerase ii elongation factor-like protein ame: full=siii ame: full=transcription elongation factor b ame: full=p19a ame: full=p19skp1	C:cytosol, P:ubiquitindependent protein catabolic process, C:SCF ubiquitin ligase complex, P:positive regulation of ubiquitinprotein ligase activity during mitotic cell cycle, F:protein binding, C:nucleoplasm	sp|Q71U00|SKP1_XENLA	ENSDARP00000015887	ENSP00000429686	ENSXETP00000035098	ENSGACP00000027614	ENSORLP00000001170	ENSDARP00000015887	ENSTRUP00000019939	ENSTNIP00000019183	ENSBTAP00000035184	ENSMUSP00000104700	FBpp0070124	ENSCSAVP00000010615	F46A9.5.2	ENSCINP00000003407	ENSBTAT00000035306	2.00E-119	ENST00000522855	3.00E-111	ENSXETT00000035098	4.00E-101	ENSGACT00000027666	2.00E-86	ENSORLT00000001171	3.00E-83	ENSDART00000008454	2.00E-103	ENSTRUT00000020020	1.00E-91	ENSTNIT00000019411	5.00E-93	ENSMUST00000109072	5.00E-101	FBtr0070129	3.00E-59	EG:GB18508-RA	9.00E-105	EG:AAEL009160-RB	1.00E-87	ENSCSAVT00000010745	1.00E-80	F46A9.5.2	6.00E-49	ENSCINT00000003407	6.00E-91
4094	rud_dec_rep_c16509	0.002082724	5.28E-02	0.003150774	0.044425175	0.98745954	32	0.002131519	0.006888889	0.049496599	2.841483064098150E+00	0.09185939	8.33192E-07	0.90814061	0.94500462	gene4094	rud_dec_rep_c16509			pediculus humanus corporis tgf-beta-inducible nuclear mrna			sp|Q4P3S7|NSA2_USTMA	ENSDARP00000003036	ENSP00000296802	ENSXETP00000011074	ENSGACP00000020976	ENSORLP00000004198	ENSDARP00000003036	ENSTRUP00000047414	ENSTNIP00000016434	ENSBTAP00000003989	ENSMUSP00000073161	FBpp0079607		W09C5.1.1		ENSBTAT00000003989	1.00E-15	ENST00000296802	2.00E-16	ENSXETT00000011074	9.00E-18	ENSGACT00000021016	6.00E-14			ENSDART00000021976	1.00E-12									EG:GB15189-RA	1.00E-17
4096	AS_rud_dec_c14150	0.4864497	6.98E-01	0.57536453	0.19750291	0.75138736	32	0.03538322	0.017337868	0.0398322	3.793252145669610E-04	0.9844612	8.92935E-06	0.0155388	0.161588861	gene4096	AS_rud_dec_c14150	hypothetical protein BRAFLDRAFT_118178 [Branchiostoma floridae]	P:transmembrane transport, C:membrane, F:transporter activity	saccoglossus kowalevskii cg6293-like mrna	s23a2_mouse ame: full=solute carrier family 23 member 2 ame: full=na(+) l-ascorbic acid transporter 2 ame: full=sodium-dependent vitamin c transporter 2 short=svct-2 short=msvct2 ame: full=yolk sac permease-like molecule 2		sp|Q9EPR4|S23A2_MOUSE	ENSDARP00000067311	ENSP00000406601	ENSXETP00000036734	ENSGACP00000007516	ENSORLP00000003610	ENSDARP00000067311	ENSTRUP00000023691	ENSTNIP00000019816	ENSBTAP00000012390	ENSMUSP00000028815	FBpp0081718	ENSCSAVP00000018621	Y59E9AL.4.1
4098	newAS_rud_dec_c26216	0.34975743	6.02E-01	0.29475164	0.851442	0.102733925	32	0.02324263	0.044825397	0.010240363	2.063002445038360E-02	0.8857914	8.03439E-06	0.1142086	0.176245471	gene4098	newAS_rud_dec_c26216			venerupis decussatus epic-pcr fragment clone c9
4099	rud_dec_c6146	0.8717808	9.21E-01	0.4344067	0.91617906	0.98055786	32	0.029578231	0.047070295	0.049247166	1.351556086774500E-03	0.9706736	8.8043E-06	0.0293264	0.064977871	gene4099	rud_dec_c6146	peptidylprolyl isomerase		venerupis philippinarum cyclophilin a isoform 2 complete cds	ppia_rat ame: full=peptidyl-prolyl cis-trans isomerase a short=ppiase a ame: full=cyclophilin a ame: full=cyclosporin a-binding protein ame: full=rotamase a ame: full=p1b15 ame: full=p31		sp|P10111|PPIA_RAT	ENSDARP00000061957	ENSP00000419425	ENSXETP00000041184	ENSGACP00000002980	ENSORLP00000021926	ENSDARP00000061957	ENSTRUP00000031834	ENSTNIP00000016135	ENSBTAP00000022213	ENSMUSP00000117987	FBpp0075479	ENSCSAVP00000011195	Y75B12B.5.2	ENSCINP00000007136	ENSBTAT00000018842	7.00E-50	ENST00000358455	7.00E-58	ENSXETT00000023913	2.00E-42	ENSGACT00000002991	7.00E-30	ENSORLT00000021927	2.00E-43	ENSDART00000010052	2.00E-53	ENSTRUT00000047782	2.00E-46	ENSTNIT00000016770	3.00E-53	ENSMUST00000155824	1.00E-52	FBtr0075737	8.00E-37	EG:GB17056-RA	4.00E-41	EG:AAEL011758-RA	6.00E-35	ENSCSAVT00000000091	6.00E-36	Y49A3A.5.1	3.00E-29	ENSCINT00000007136	3.00E-38
4100	AS_rud_dec_c9211	0.82356936	8.96E-01	0.9759238	0.6436531	0.37714788	32	0.049256236	0.037564626	0.024258503	9.312963279626270E-04	0.9756546	8.84947E-06	0.0243454	0.085247568	gene4100	AS_rud_dec_c9211
4102	new_rud_dec_c36291	0.85575056	9.13E-01	0.7583181	0.7609528	0.50326496	32	0.041759637	0.041795918	0.02985941	1.039635426593570E-03	0.974278	8.83699E-06	0.025722	0.078606489	gene4102	new_rud_dec_c36291			spisula solidissima complete sequence
4104	AS_rud_dec_c25098	0.56862277	7.51E-01	0.21170604	0.6998134	0.86768603	32	0.018888889	0.03953288	0.04462585	9.748342716306970E-04	0.9750922	8.84437E-06	0.0249078	0.082673496	gene4104	AS_rud_dec_c25098
4106	new_rud_dec_c29901	0.676983	8.11E-01	0.3470282	0.5822474	0.957722	32	0.025814059	0.035365079	0.048362812	1.291653471866990E-03	0.9713305	8.81025E-06	0.0286695	0.066475368	gene4106	new_rud_dec_c29901																																					ENSMUST00000164872	4.00E-06			EG:GB18139-RA	1.00E-07	EG:AAEL017404-RA	9.00E-06
4107	AS_rud_dec_c24809	0.43006232	6.62E-01	0.8091301	0.17635325	0.6816106	32	0.043628118	0.016099773	0.037043084	3.615168501482910E-04	0.9848303	8.9327E-06	0.0151697	0.167215603	gene4107	AS_rud_dec_c24809	bone morphogenetic protein-2	F:growth factor activity, P:growth, C:extracellular region		bmp2_human ame: full=bone morphogenetic protein 2 short=bmp-2 ame: full=bone morphogenetic protein 2a short=bmp-2a flags: precursor	P:positive regulation of bone mineralization, P:positive regulation of genespecific transcription from RNA polymerase II promoter, F:specific transcriptional repressor activity, P:positive regulation of osteoblast differentiation, P:positive regulation of apoptosis, P:positive regulation of pathwayrestricted SMAD protein phosphorylation, P:positive regulation of cartilage development, P:cardiac epithelial to mesenchymal transition, P:telencephalon development, P:SMAD protein signal transduction, F:transcription activator activity, P:negative regulation of cell proliferation, P:BMP signaling pathway involved in heart induction, F:protein heterodimerization activity, P:negative regulation of cell cycle, F:SMAD binding, F:BMP receptor binding, P:negative regulation of genespecific transcription from RNA polymerase II promoter, P:positive regulation of endothelial cell proliferation, P:cardiac cell differentiation, C:extracellular region	sp|P12643|BMP2_HUMAN	ENSDARP00000069635	ENSP00000368104	ENSXETP00000012124	ENSGACP00000016506	ENSORLP00000016673	ENSDARP00000069635	ENSTRUP00000037164	ENSTNIP00000020368	ENSBTAP00000006739	ENSMUSP00000028836	FBpp0077453	ENSCSAVP00000004457		ENSCINP00000003069
4108	AS_rud_dec_c28583	0.19423257	4.64E-01	0.11505004	0.2639737	0.6373985	32	0.013378685	0.020852608	0.035356009	2.158204105593310E-01	0.6422432	5.82534E-06	0.3577568	0.480393861	gene4108	AS_rud_dec_c28583	tubulin folding cofactor c		saccoglossus kowalevskii beta-tubulin cofactor c-like mrna	tbcc_bovin ame: full=tubulin-specific chaperone c ame: full=tubulin-folding cofactor c short=cfc	C:cytosol, P:postchaperonin tubulin folding pathway, F:binding	sp|Q15814|TBCC_HUMAN	ENSDARP00000015151	ENSP00000244625	ENSXETP00000000453	ENSGACP00000004214	ENSORLP00000023481	ENSDARP00000015151	ENSTRUP00000009056	ENSTNIP00000016659	ENSBTAP00000001245	ENSMUSP00000048696	FBpp0077174	ENSCSAVP00000017619		ENSCINP00000003691							ENSGACT00000004228	9.00E-08	ENSORLT00000023482	7.00E-15			ENSTRUT00000009110	5.00E-08							EG:GB15119-RA	4.00E-07
4110	rud_dec2_rep_c2790	0.022086404	1.65E-01	0.74425113	0.003671973	0.96434075	32	0.041206349	0.00152381	0.04860771	9.772938386151390E-01	0.3228678	2.92851E-06	0.6771322	0.777017306	gene4110	rud_dec2_rep_c2790			saccoglossus kowalevskii aconitate mitochondrial nuclear gene encoding mitochondrial mrna			sp|P34455|ACON_CAEEL	ENSDARP00000028117	ENSP00000401296		ENSGACP00000006295	ENSORLP00000003264	ENSDARP00000028117	ENSTRUP00000043590	ENSTNIP00000015918	ENSBTAP00000008431	ENSMUSP00000023116	FBpp0081812	ENSCSAVP00000012913	F54H12.1c.3	ENSCINP00000018216											ENSDART00000009321	3.00E-07									EG:GB12488-RA	4.00E-10
4111	rud_dec_c28687	0.19483921	4.64E-01	0.3508843	0.66928035	0.1493745	32	0.026027211	0.038503401	0.012979592	7.312006242159440E-04	0.9784273	8.87462E-06	0.0215727	0.102941936	gene4111	rud_dec_c28687	cdk5 and abl1 enzyme substrate 1																FBpp0086798		Y71F9B.6
4112	newAS_rud_dec_rep_c45679	0.26181683	5.28E-01	0.0945341	0.48417056	0.8375988	32	0.011922902	0.031160998	0.043496599	1.062648084655390E-03	0.9739949	8.83442E-06	0.0260051	0.077306963	gene4112	newAS_rud_dec_rep_c45679
4113	rud_dec_c3760	0.083460145	3.12E-01	0.016459478	0.21262144	0.14611459	32	0.004716553	0.01814966	0.012798186	1.684252320387710E-03	0.9672643	8.77337E-06	0.0327357	0.057486956	gene4113	rud_dec_c3760	hypothetical protein BRAFLDRAFT_117283 [Branchiostoma floridae]	P:cellcell signaling, P:multicellular organismal development
4114	rud_dec_c28043	0.16849248	4.33E-01	0.065081164	0.72903776	0.19712067	32	0.009922902	0.040571429	0.015446712	6.993079690005280E-04	0.9789029	8.87894E-06	0.0210971	0.105995138	gene4114	rud_dec_c28043																ENSMUSP00000059033
4115	rud_dec_c20196	0.3419285	5.95E-01	0.0832381	0.7733729	0.96286815	32	0.011206349	0.042235828	0.048557823	1.060653953913970E-03	0.9740193	8.83464E-06	0.0259807	0.077443282	gene4115	rud_dec_c20196	elongation factor mitochondrial-like		xenopus tropicalis elongation factor mitochondrial-like mrna	efts_brafl ame: full=elongation factor mitochondrial short=ef-ts short=ef- t flags: precursor	F:translation elongation factor activity, C:intracellular, P:translational elongation	sp|C3YEM5|EFTS_BRAFL	ENSDARP00000080380	ENSP00000313877	ENSXETP00000021253	ENSGACP00000000901	ENSORLP00000024895	ENSDARP00000080380	ENSTRUP00000007195	ENSTNIP00000017605	ENSBTAP00000022496	ENSMUSP00000113446	FBpp0080547	ENSCSAVP00000013164	F55C5.5						ENSXETT00000021253	8.00E-16			ENSORLT00000024896	3.00E-08			ENSTRUT00000007240	4.00E-23	ENSTNIT00000017826	6.00E-11					EG:GB13099-RA	1.00E-09
4116	rud_dec_c25650	0.021664785	1.64E-01	0.5458293	0.019159734	0.250401	32	0.034235828	0.004108844	0.018249433	1.583168573921960E+00	0.2083049	1.88939E-06	0.7916951	0.865931245	gene4116	rud_dec_c25650	hypothetical protein BRAFLDRAFT_128562 [Branchiostoma floridae]	F:binding	strongylocentrotus purpuratus telomerase-associated protein 1 mrna	tep1_human ame: full=telomerase protein component 1 ame: full=telomerase-associated protein 1 short=telomerase protein 1 ame: full=p240 ame: full=p80 telomerase homolog	C:nuclear matrix, F:binding, F:telomerase activity, C:telomerase holoenzyme complex, C:cytoplasm, P:telomere maintenance via recombination	sp|Q99973|TEP1_HUMAN	ENSDARP00000056535	ENSP00000352180	ENSXETP00000035244	ENSGACP00000023510	ENSORLP00000003839		ENSTRUP00000014383	ENSTNIP00000006849	ENSBTAP00000001564	ENSMUSP00000006444													ENSORLT00000003840	3.00E-09					ENSTNIT00000007000	1.00E-07
4117	new_rud_dec_c21204	0.15759167	4.18E-01	0.025388278	0.6607247	0.6365402	32	0.005959184	0.038154195	0.035301587	1.606703332129200E-03	0.9680264	8.78028E-06	0.0319736	0.058487387	gene4117	new_rud_dec_c21204
4118	rud_dec_c14555	0.30693227	5.67E-01	0.44219303	0.254937	0.42773166	32	0.029904762	0.020335601	0.026544218	3.907010157302010E-01	0.5319311	4.82477E-06	0.4680689	0.593731126	gene4118	rud_dec_c14555	hypothetical protein BRAFLDRAFT_74808 [Branchiostoma floridae]	F:protein binding		klh18_human ame: full=kelch-like protein 18	F:protein binding	sp|O94889|KLH18_HUMAN	ENSDARP00000106554	ENSP00000411839	ENSXETP00000055693	ENSGACP00000008630	ENSORLP00000009587	ENSDARP00000025821	ENSTRUP00000021417	ENSTNIP00000020610	ENSBTAP00000008633	ENSMUSP00000107565		ENSCSAVP00000004775	C50C3.8.2	ENSCINP00000013326
4120	rud_dec_c33091	0.46666285	6.86E-01	0.9842686	0.30107316	0.17281418	32	0.049519274	0.022748299	0.014281179	6.495341121421910E-04	0.9796673	8.88587E-06	0.0203327	0.111229455	gene4120	rud_dec_c33091	PREDICTED: similar to ENSANGP00000000794 [Nasonia vitripennis]
4121	new_rud_dec_c25067	0.90857595	9.43E-01	0.74742204	0.6352465	0.7071915	32	0.041342404	0.037238095	0.038077098	1.516053292164080E-03	0.968941	8.78858E-06	0.031059	0.060638214	gene4121	new_rud_dec_c25067			Moniliophthora perniciosa FA553 hypothetical protein (MPER_10163) mRNA. complete cds																														ENSTRUT00000035904	7.00E-07
4123	rud_dec_c27532	0.13115144	3.85E-01	0.5563557	0.70894206	0.021764496	32	0.034630385	0.039900227	0.003845805	3.985252594787880E-02	0.8417692	7.63509E-06	0.1582308	0.236819838	gene4123	rud_dec_c27532	hypothetical protein DDB_G0285585 [Dictyostelium discoideum AX4]			ced1_caeel ame: full=cell death abnormality protein 1 flags: precursor	P:phagocytosis, C:cell part	sp|Q9XWD6|CED1_CAEEL	ENSDARP00000100705	ENSP00000398045	ENSXETP00000010953	ENSGACP00000018570	ENSORLP00000001033	ENSDARP00000100705	ENSTRUP00000042133	ENSTNIP00000007120	ENSBTAP00000000434	ENSMUSP00000116814	FBpp0072681	ENSCSAVP00000002161	Y64G10A.7a	ENSCINP00000016370
4125	rud_dec_c2922	0.27965942	5.45E-01	0.3116176	0.15516387	0.9069277	32	0.024081633	0.014866213	0.046290249	1.678160746223510E-03	0.9673235	8.77391E-06	0.0326765	0.057584822	gene4125	rud_dec_c2922																																									EG:GB15915-RA	8.00E-06
4127	AS_rud_dec2_rep_c3230	0.641805	7.91E-01	0.85889155	0.76399803	0.21010311	32	0.04537415	0.041913832	0.016190476	1.621132788955030E-03	0.9678832	8.77899E-06	0.0321168	0.058333084	gene4127	AS_rud_dec2_rep_c3230	hypothetical protein [Homo sapiens]	P:response to chemical stimulus, F:protein Cterminus binding, C:SREBPSCAPInsig complex, F:C8 sterol isomerase activity, F:RNA polymerase II transcription factor activity, P:lipid metabolic process, P:positive regulation of transcription from RNA polymerase II promoter, C:nucleus		srbp2_mouse ame: full=sterol regulatory element-binding protein 2 short=srebp-2 ame: full=sterol regulatory element-binding transcription factor 2 contains: ame: full=processed sterol regulatory element-binding protein 2		sp|Q3T1I5|SRBP2_RAT	ENSDARP00000087122	ENSP00000354476	ENSXETP00000037964	ENSGACP00000015966	ENSORLP00000011832	ENSDARP00000087122	ENSTRUP00000020515	ENSTNIP00000014917	ENSBTAP00000018956	ENSMUSP00000023100	FBpp0074643
4128	rud_dec2_c694	3.98E-04	2.32E-02	0.000899681	0.11587379	0.13044913	32	0.001179138	0.012335601	0.011863946	2.810352432902100E+00	0.0936578	8.49504E-07	0.9063422	0.943756855	gene4128	rud_dec2_c694	selenoprotein k			selk_human ame: full=selenoprotein k short=	C:endoplasmic reticulum, P:response to oxidative stress	sp|Q4R8M1|SELK_MACFA	ENSDARP00000066451	ENSP00000417272		ENSGACP00000007798	ENSORLP00000004151	ENSDARP00000066451		ENSTNIP00000014984	ENSBTAP00000043281	ENSMUSP00000107887
4129	AS_rud_dec_rep_c28775	0.14017385	3.96E-01	0.6102716	0.9403763	0.031489905	32	0.036643991	0.047995465	0.004839002	8.231679962591440E-04	0.9771111	8.86269E-06	0.0228889	0.094425279	gene4129	AS_rud_dec_rep_c28775			venerupis decussatus partial srp54 gene for signal recognition particle 54-kda clone exons a-b
4130	rud_dec2_c1070	0.3828522	6.29E-01	0.632363	0.17247005	0.6447135	32	0.037455782	0.01585941	0.035668934	9.812860213287420E-05	0.9920963	8.99861E-06	0.0079037	0.319129982	gene4130	rud_dec2_c1070	cleavage and polyadenylation specificity factor subunit 5		acyrthosiphon pisum cleavage and polyadenylation specificity factor subunit 5- transcript variant 1 mrna	cpsf5_danre ame: full=cleavage and polyadenylation specificity factor subunit 5	P:mRNA processing, C:nucleus	sp|Q7T3C6|CPSF5_DANRE	ENSDARP00000017229	ENSP00000300291	ENSXETP00000043258	ENSGACP00000020944	ENSORLP00000011035	ENSDARP00000017229	ENSTRUP00000046024	ENSTNIP00000012178	ENSBTAP00000013467	ENSMUSP00000034204	FBpp0110163	ENSCSAVP00000007226	F43G9.5		ENSBTAT00000013467	6.00E-79	ENST00000300291	2.00E-60	ENSXETT00000043258	4.00E-86	ENSGACT00000020984	6.00E-72	ENSORLT00000011036	2.00E-65	ENSDART00000023721	5.00E-76	ENSTRUT00000046178	7.00E-62	ENSTNIT00000012369	8.00E-70	ENSMUST00000034204	1.00E-75	FBtr0110863	1.00E-49	EG:GB18630-RA	1.00E-76	EG:AAEL004266-RA	7.00E-69	ENSCSAVT00000007320	1.00E-71	F43G9.5	1.00E-35
4131	AS_rud_dec_c10473	0.22673233	4.96E-01	0.2658746	0.35647082	0.22555235	32	0.021727891	0.025387755	0.016984127	9.127814731186840E-04	0.9758978	8.85168E-06	0.0241022	0.086427635	gene4131	AS_rud_dec_c10473	probable thiopurine s-methyltransferase	F:methyltransferase activity, C:cytoplasm, F:transferase activity, P:metabolic process		tpmt_danre ame: full=probable thiopurine s-methyltransferase short=thiopurine methyltransferase	F:methyltransferase activity, C:cytoplasm, F:transferase activity, P:metabolic process	sp|Q504A5|TPMT_DANRE	ENSDARP00000072844	ENSP00000312304	ENSXETP00000053072	ENSGACP00000004021	ENSORLP00000012778	ENSDARP00000072844	ENSTRUP00000010332	ENSTNIP00000000363	ENSBTAP00000025698	ENSMUSP00000021806		ENSCSAVP00000012161
4132	AS_rud_dec_rep_c44426	0.7966698	8.79E-01	0.42505515	0.90905726	0.7493647	32	0.02922449	0.046866213	0.039718821	1.769711815370550E-03	0.9664445	8.76594E-06	0.0335555	0.056887462	gene4132	AS_rud_dec_rep_c44426	aldo-keto reductase			dhb5_mouse ame: full=estradiol 17 beta-dehydrogenase 5 ame: full=17-beta-hsd 5	F:20alphahydroxysteroid dehydrogenase activity, P:steroid metabolic process, P:response to estrogen stimulus, P:response to drug, F:testosterone 17betadehydrogenase (NADP+) activity, F:estradiol 17betadehydrogenase activity	sp|P70694|DHB5_MOUSE	ENSDARP00000042774	ENSP00000263126	ENSXETP00000025278	ENSGACP00000025090	ENSORLP00000014185	ENSDARP00000042774	ENSTRUP00000041933	ENSTNIP00000000491	ENSBTAP00000004168	ENSMUSP00000079232	FBpp0075869	ENSCSAVP00000011587	C07D8.6	ENSCINP00000016253
4134	new_rud_dec_c26449	0.65998465	8.00E-01	0.27598003	0.71725506	0.9048911	32	0.022231293	0.040136054	0.046222222	1.562669970155630E-03	0.9684673	8.78428E-06	0.0315327	0.059456885	gene4134	new_rud_dec_c26449			zebrafish dna sequence from clone dkey-209n16 in linkage group 6 contains the gene for a novel protein vertebrate receptor tyrosine kinase-like orphan receptor 1 and three complete sequence
4135	rud_dec_c26709	0.28833064	5.54E-01	0.19198751	0.33274156	0.5774332	32	0.017809524	0.024213152	0.032975057	1.200666476677270E-03	0.9723583	8.81958E-06	0.0276417	0.070351988	gene4135	rud_dec_c26709															ENSBTAP00000043756		FBpp0080165			ENSCINP00000007164
4136	rud_dec_c5918	0.10196363	3.44E-01	0.03469629	0.6560104	0.066229455	32	0.007183673	0.037995465	0.007845805	1.495429962176330E-03	0.9691529	8.7905E-06	0.0308471	0.061167041	gene4136	rud_dec_c5918	deoxyhypusine hydroxylase monooxygenase-like		saccoglossus kowalevskii deoxyhypusine hydroxylase monooxygenase-like mrna	dohh_danre ame: full=deoxyhypusine hydroxylase short=dohh ame: full=deoxyhypusine dioxygenase ame: full=deoxyhypusine monooxygenase	F:metal ion binding, P:oxidation reduction, F:monooxygenase activity, P:peptidyllysine modification to hypusine	sp|Q7ZUX6|DOHH_DANRE	ENSDARP00000011317	ENSP00000398882	ENSXETP00000017877	ENSGACP00000002620	ENSORLP00000000182	ENSDARP00000011317	ENSTRUP00000018128	ENSTNIP00000005951	ENSBTAP00000006935	ENSMUSP00000072534	FBpp0085222	ENSCSAVP00000012316	C14A4.1.2	ENSCINP00000017057					ENSXETT00000017877	1.00E-11	ENSGACT00000002631	4.00E-24	ENSORLT00000000184	4.00E-10	ENSDART00000018515	7.00E-24	ENSTRUT00000018204	2.00E-12					FBtr0085863	4.00E-12	EG:GB17967-RA	1.00E-31	EG:AAEL006150-RA	2.00E-20			C14A4.1.2	7.00E-15
4137	AS_rud_dec_c598	0.112707004	3.59E-01	0.19014354	0.7416202	0.04341208	32	0.01770068	0.041111111	0.006104308	6.894331240391690E-02	0.7928816	7.19167E-06	0.2071184	0.302312781	gene4137	AS_rud_dec_c598	hypothetical protein BRAFLDRAFT_63916 [Branchiostoma floridae]			ci142_mouse ame: full=uncharacterized protein c9orf142 homolog	F:molecular_function, P:biological_process	sp|Q8K0Y7|CI142_MOUSE	ENSDARP00000116503	ENSP00000360682				ENSDARP00000098900			ENSBTAP00000020069	ENSMUSP00000109899
4138	new_rud_dec2_c1031	0.4997528	7.07E-01	0.6255568	0.25835457	0.38890994	32	0.03723356	0.020571429	0.024811791	1.124158705806620E-03	0.9732532	8.82769E-06	0.0267468	0.073762816	gene4138	new_rud_dec2_c1031			medicago truncatula chromosome 8 clone mth2- complete sequence																						ENSXETT00000001126	7.00E-09					ENSDART00000101147	7.00E-06					ENSMUST00000007275	3.00E-07	FBtr0086935	8.00E-09			EG:AAEL007095-RA	1.00E-10			C56A3.1	7.00E-09
4141	newAS_rud_dec_rep_c21607	0.4734288	6.89E-01	0.6147862	0.25058937	0.63235694	32	0.036820862	0.020090703	0.035115646	5.325254403487630E-04	0.9815892	8.9033E-06	0.0184108	0.129262579	gene4141	newAS_rud_dec_rep_c21607			dicentrarchus labrax chromosome sequence corresponding to linkage group top complete sequence																				ENST00000514048	2E-11							ENSDART00000092690	1E-14					ENSMUST00000099724	0.000003
4144	rud_dec2_c3121	0.2441836	5.13E-01	0.100267366	0.7260314	0.2396613	32	0.012349206	0.040485261	0.017709751	1.202141256328550E-03	0.9723414	8.81942E-06	0.0276586	0.070297613	gene4144	rud_dec2_c3121	class member 1			ma2a1_human ame: full=alpha-mannosidase 2 ame: full=golgi alpha-mannosidase ii short=aman ii short=man ii ame: full=mannosidase alpha class 2a member 1 ame: full=mannosyl-oligosaccharide - -alpha-mannosidase	F:alphamannosidase activity, P:mitochondrion organization, P:in utero embryonic development, P:vacuole organization, P:carbohydrate metabolic process, P:liver development, F:metal ion binding, P:Nglycan processing, P:mannose metabolic process, C:integral to membrane, C:membrane, F:carbohydrate binding, F:hydrolase activity. hydrolyzing Nglycosyl compounds, P:lung alveolus development, C:Golgi membrane, P:metabolic process, P:respiratory gaseous exchange, C:Golgi apparatus, F:zinc ion binding, F:mannosyloligosaccharide 1.31.6alphamannosidase activity	sp|Q16706|MA2A1_HUMAN	ENSDARP00000105989	ENSP00000261483	ENSXETP00000045982	ENSGACP00000015208		ENSDARP00000077595	ENSTRUP00000001660	ENSTNIP00000015129	ENSBTAP00000040252	ENSMUSP00000127585
4148	rud_dec2_c3069	0.20844954	4.78E-01	0.06125394	0.3870607	0.1330511	32	0.009605442	0.026907029	0.012018141	1.363425292424830E-03	0.9705451	8.80313E-06	0.0294549	0.064484878	gene4148	rud_dec2_c3069	nicotinamide mononucleotide		apis mellifera nicotinamide mononucleotide adenylyltransferase 1-like mrna	nmna1_bovin ame: full=nicotinamide mononucleotide adenylyltransferase 1 short=nmn adenylyltransferase 1 ame: full=nicotinate-nucleotide adenylyltransferase 1 short= adenylyltransferase 1	P:biosynthetic process, F:nucleotidyltransferase activity	sp|Q0VD50|NMNA1_BOVIN	ENSDARP00000120270	ENSP00000435134	ENSXETP00000047920	ENSGACP00000020406	ENSORLP00000006677	ENSDARP00000102719	ENSTRUP00000027761	ENSTNIP00000018224	ENSBTAP00000048652	ENSMUSP00000101318	FBpp0084125	ENSCSAVP00000004693	W06B3.1	ENSCINP00000011331					ENSXETT00000047920	1.00E-11			ENSORLT00000006684	1.00E-11	ENSDART00000133576	7.00E-06	ENSTRUT00000027871	6.00E-07							EG:GB30489-RA	1.00E-26
4150	rud_dec_c25115	0.23777677	5.06E-01	0.09955393	0.1782914	0.8726366	32	0.012294785	0.016249433	0.044839002	1.210290212839020E-03	0.9722478	8.81857E-06	0.0277522	0.069906879	gene4150	rud_dec_c25115														ENSTNIP00000001120
4151	rud_dec2_c1974	0.3981371	6.41E-01	0.27171627	0.13970502	0.67550516	32	0.022036281	0.01385941	0.036825397	1.168448488328970E-03	0.9727316	8.82296E-06	0.0272684	0.071498471	gene4151	rud_dec2_c1974	hypothetical protein DAPPUDRAFT_195083 [Daphnia pulex]		meleagris gallopavo serine arginine-rich splicing factor 4-like mrna	srsf6_human ame: full=serine arginine-rich splicing factor 6 ame: full=pre-mrna-splicing factor srp55 ame: full=splicing arginine serine-rich 6	P:mRNA splice site selection, F:RNA binding, F:protein binding, C:nucleus, F:nucleotide binding	sp|Q8VE97|SRSF4_MOUSE	ENSDARP00000022089	ENSP00000362900	ENSXETP00000054329	ENSGACP00000008077	ENSORLP00000004399	ENSDARP00000022089	ENSTRUP00000007606	ENSTNIP00000002311	ENSBTAP00000037803	ENSMUSP00000061474	FBpp0082270	ENSCSAVP00000004366	W02B12.3a.2	ENSCINP00000010178	ENSBTAT00000017699	1.00E-42	ENST00000466448	3.00E-40	ENSXETT00000022818	3.00E-31	ENSGACT00000015587	2.00E-27	ENSORLT00000004400	1.00E-28	ENSDART00000125200	5.00E-38	ENSTRUT00000045809	2.00E-30	ENSTNIT00000019738	6.00E-33	ENSMUST00000053819	4.00E-36	FBtr0082806	2.00E-16	EG:GB15792-RA	6.00E-16	EG:AAEL012621-RA	9.00E-23	ENSCSAVT00000004429	7.00E-25	W02B12.2	2.00E-13	ENSCINT00000010229	4.00E-27
4153	AS_rud_dec_c3284	0.26500198	5.32E-01	0.17127948	0.39930972	0.37587678	32	0.016643991	0.027437642	0.024208617	3.080065268503630E-01	0.578906	5.25085E-06	0.421094	0.54711447	gene4153	AS_rud_dec_c3284	radial spoke head 1 homolog		saccoglossus kowalevskii radial spoke head 1 homolog mrna	morn5_xentr ame: full=morn repeat-containing protein 5		sp|Q28FE4|MORN5_XENTR	ENSDARP00000041381	ENSP00000362869	ENSXETP00000035627	ENSGACP00000022908	ENSORLP00000012475	ENSDARP00000041381	ENSTRUP00000002202	ENSTNIP00000011999	ENSBTAP00000005632	ENSMUSP00000028256	FBpp0076108	ENSCSAVP00000018510			ENSBTAT00000005632	9.00E-40	ENST00000373764	4.00E-53	ENSXETT00000035627	4.00E-75	ENSGACT00000022951	3.00E-45	ENSORLT00000012476	1.00E-24	ENSDART00000041382	3.00E-55	ENSTRUT00000002211	1.00E-28			ENSMUST00000028256	4.00E-31											ENSCINT00000013621	2.00E-70
4155	rud_dec_c236	0.7244549	8.37E-01	0.539604	0.70703757	0.48551983	32	0.033995465	0.0398322	0.029034014	5.548181243284480E-04	0.9812079	8.89984E-06	0.0187921	0.125771292	gene4155	rud_dec_c236	dentin matrix protein 1	P:extracellular matrix organization, P:ossification		nckx1_rat ame: full=sodium potassium calcium exchanger 1 ame: full=na(+) k(+) ca(2+)-exchange protein 1 ame: full=retinal rod na-ca+k exchanger	P:calcium ion transport, C:integral to membrane, F:antiporter activity, C:membrane, P:ion transport, F:calcium. potassium:sodium antiporter activity, F:symporter activity, P:response to stimulus, F:protein binding, P:transmembrane transport, P:visual perception	sp|Q9QZM6|NCKX1_RAT	ENSDARP00000104703	ENSP00000416752			ENSORLP00000007639	ENSDARP00000058356	ENSTRUP00000030583	ENSTNIP00000000086			FBpp0087348
4157	rud_dec_c2734	0.45408624	6.78E-01	0.12380603	0.8816148	0.9468407	32	0.013886621	0.045936508	0.047968254	2.880881870623850E-04	0.986458	8.94746E-06	0.013542	0.189915351	gene4157	rud_dec_c2734	c1q domain containing protein 1q71			co8a2_mouse ame: full=collagen alpha-2 chain ame: full=endothelial collagen flags: precursor		sp|P25318|CO8A2_MOUSE	ENSDARP00000016790	ENSP00000362267		ENSGACP00000011804	ENSORLP00000009336	ENSDARP00000080725	ENSTRUP00000034386	ENSTNIP00000018134		ENSMUSP00000101736
4158	rud_dec_c12343	0.33880195	5.93E-01	0.16744383	0.17833589	0.22838576	32	0.016421769	0.016258503	0.017133787	1.793507259321810E-03	0.9662198	8.7639E-06	0.0337802	0.056831371	gene4158	rud_dec_c12343	ufm1-specific protease 1	F:peptidase activity		ufsp1_mouse ame: full=ufm1-specific protease 1 short= 1	F:UFM1 hydrolase activity, F:thiolester hydrolase activity	sp|Q9CZP0|UFSP1_MOUSE	ENSDARP00000082474	ENSP00000373413		ENSGACP00000026327		ENSDARP00000082474	ENSTRUP00000008692	ENSTNIP00000006812	ENSBTAP00000001510	ENSMUSP00000056156	FBpp0075316	ENSCSAVP00000008681	F38A5.1b
4159	rud_dec_rep_c19212	0.32580543	5.84E-01	0.10680024	0.34715688	0.96111786	32	0.012861678	0.024956916	0.048471655	2.203299967504790E-04	0.988157	8.96288E-06	0.011843	0.220143995	gene4159	rud_dec_rep_c19212	acyl carrier mitochondrial isoform 3		bombyx mori nadh dehydrogenase transcript variant mrna	acpm_drome ame: full=acyl carrier mitochondrial short=acp ame: full=nadh-ubiquinone oxidoreductase kda subunit ame: full=nadh-ubiquinone oxidoreductase acyl-carrier subunit flags: precursor		sp|Q94519|ACPM_DROME	ENSDARP00000012558	ENSP00000007516	ENSXETP00000052831	ENSGACP00000018909	ENSORLP00000016034	ENSDARP00000012558	ENSTRUP00000024645	ENSTNIP00000014566	ENSBTAP00000008382	ENSMUSP00000114756	FBpp0072570	ENSCSAVP00000019640	Y56A3A.19										ENSORLT00000016035	4.00E-06
4161	rud_dec_c7775	0.001093433	3.66E-02	0.38183108	0.012193991	0.01833885	32	0.027451247	0.0030839	0.003424036	5.462790346443170E+00	0.0194256	1.76196E-07	0.9805744	0.989189312	gene4161	rud_dec_c7775			spisula solidissima cnrna86 123 complete sequence
4162	rud_dec2_rep_c3183	0.33782983	5.92E-01	0.93909144	0.25736097	0.33582783	32	0.048027211	0.020521542	0.022290249	1.455308016809340E-01	0.7028434	6.375E-06	0.2971566	0.412330967	gene4162	rud_dec2_rep_c3183			ruditapes decussatus 16s ribosomal rna partial sequence mitochondrial																																				FBtr0100888	3.00E-07
4163	rud_dec2_c386	0.4634297	6.84E-01	0.9707198	0.15289317	0.31807062	32	0.04907483	0.014716553	0.021519274	2.466711787178610E-03	0.9603885	8.71101E-06	0.0396115	0.064107703	gene4163	rud_dec2_c386	hypothetical protein CBG_27119 [Caenorhabditis briggsae AF16]						ENSDARP00000031878	ENSP00000375069	ENSXETP00000023334	ENSGACP00000026066	ENSORLP00000004477	ENSDARP00000085740	ENSTRUP00000047469	ENSTNIP00000000633		ENSMUSP00000099826		ENSCSAVP00000004354
4165	rud_dec_c32664	0.26973844	5.37E-01	0.22133276	0.11530674	0.14414911	32	0.01938322	0.01229932	0.012671202	8.395000130008150E-04	0.9768852	8.86064E-06	0.0231148	0.092888968	gene4165	rud_dec_c32664	hypothetical protein AaeL_AAEL005376 [Aedes aegypti]	F:extracellular matrix structural constituent, C:collagen		co1a2_oncmy ame: full=collagen alpha-2 chain ame: full=alpha-2 type i collagen flags: precursor	C:extracellular region	sp|O93484|CO1A2_ONCMY	ENSDARP00000010788	ENSP00000398603	ENSXETP00000043834	ENSGACP00000008678	ENSORLP00000005414	ENSDARP00000010788	ENSTRUP00000039392	ENSTNIP00000017919	ENSBTAP00000033771	ENSMUSP00000083620		ENSCSAVP00000014064		ENSCINP00000025198
4166	rud_dec2_c402	0.2779223	5.43E-01	0.6978365	0.4643942	0.09137717	32	0.039641723	0.030376417	0.009510204	9.693234611631850E-04	0.9751627	8.84501E-06	0.0248373	0.083090002	gene4166	rud_dec2_c402	hypothetical protein VOLCADRAFT_71691 [Volvox carteri f. nagariensis]		aequipecten opercularis microsatellite clone gaop25						ENSXETP00000043038
4167	newAS_rud_dec_rep_c42668	0.34057423	5.94E-01	0.8435188	0.19146827	0.11537564	32	0.044857143	0.016988662	0.010984127	5.812912821627370E-01	0.4458066	4.0436E-06	0.5541934	0.673673781	gene4167	newAS_rud_dec_rep_c42668			phoronis muelleri 40s ribosomal protein rps15a complete cds																																								EG:AAEL009151-RB	0.0000008	ENSCSAVT00000010945	0.0000009
4168	rud_dec_c6408	0.4467448	6.72E-01	0.3426318	0.47588345	0.3837718	32	0.025569161	0.030884354	0.024571429	8.416209054757920E-04	0.9768561	8.86037E-06	0.0231439	0.092802914	gene4168	rud_dec_c6408	g kinase anchoring protein 1			gkap1_danre ame: full=g kinase-anchoring protein 1	F:kinase activity, C:Golgi apparatus	sp|Q6NWC9|GKAP1_DANRE	ENSDARP00000116219	ENSP00000365544	ENSXETP00000036563	ENSGACP00000010022	ENSORLP00000006448	ENSDARP00000069311	ENSTRUP00000028311	ENSTNIP00000002276	ENSBTAP00000012912	ENSMUSP00000089169
4169	rud_dec2_rep_c3399	0.256305	5.24E-01	0.54996765	0.115768574	0.6039767	32	0.034394558	0.012331066	0.034068027	6.097105293713410E-01	0.4348968	3.94464E-06	0.5651032	0.683843734	gene4169	rud_dec2_rep_c3399	calponin-like protein			unc87_caeel ame: full=protein unc-87 ame: full=uncoordinated protein 87	F:protein binding	sp|P37806|UNC87_CAEEL	ENSDARP00000118225	ENSP00000377752	ENSXETP00000036492	ENSGACP00000008514	ENSORLP00000020711	ENSDARP00000099799	ENSTRUP00000025142		ENSBTAP00000027115	ENSMUSP00000029773			F08B6.4b.2
4170	newAS_rud_dec_c8517	0.002903565	6.22E-02	0.38152203	0.000425284	0.89279056	32	0.027437642	0.000453515	0.045718821	4.369800180829370E+00	0.03658128	3.31803E-07	0.96341872	0.979683077	gene4170	newAS_rud_dec_c8517			venerupis philippinarum glutathione s-transferase c complete cds
4171	rud_dec_rep_c31630	0.68306816	8.14E-01	0.62933993	0.26611465	0.94007784	32	0.037365079	0.02093424	0.047619048	1.573505035764810E-03	0.9683583	8.7833E-06	0.0316417	0.059246893	gene4171	rud_dec_rep_c31630			venerupis decussatus partial srp54 gene for signal recognition particle 54-kda clone exons a-b
4172	AS_rud_dec_c23549	0.037052393	2.11E-01	0.012311959	0.39116377	0.37253857	32	0.004122449	0.027092971	0.024058957	5.451882398119770E-04	0.9813717	8.90133E-06	0.0186283	0.126909611	gene4172	AS_rud_dec_c23549	hypothetical protein BRAFLDRAFT_199923 [Branchiostoma floridae]	F:receptor binding, P:signal transduction		tena_chick ame: full=tenascin short=tn ame: full=cytotactin ame: full=gmem ame: full=gp 150-225 ame: full=glioma-associated-extracellular matrix antigen ame: full=hexabrachion ame: full=ji ame: full=myotendinous antigen ame: full=neuronectin ame: full=tenascin-c short=tn-c flags: precursor	P:mesenchymalepithelial cell signaling involved in prostate gland development, P:response to wounding, P:prostate gland epithelium morphogenesis, F:receptor binding, C:basement membrane, C:extracellular region, P:signal transduction, P:neuromuscular junction development, P:cell adhesion	sp|P10039|TENA_CHICK	ENSDARP00000010406	ENSP00000239462	ENSXETP00000043352	ENSGACP00000010501	ENSORLP00000022005	ENSDARP00000005621	ENSTRUP00000008929	ENSTNIP00000018312	ENSBTAP00000020785	ENSMUSP00000129383	FBpp0080285	ENSCSAVP00000012204	D1009.3a	ENSCINP00000016614
4173	AS_rud_dec2_c585	0.5280975	7.26E-01	0.21278118	0.6689149	0.62127763	32	0.018938776	0.038480726	0.034684807	1.341308294229290E-03	0.9707849	8.80531E-06	0.0292151	0.065269162	gene4173	AS_rud_dec2_c585	39s ribosomal protein mitochondrial		apis mellifera 39s ribosomal protein mitochondrial-like mrna	rm11_drome ame: full=39s ribosomal protein mitochondrial short=l11mt short=mrp-l11 flags: precursor	F:structural constituent of ribosome, P:translation	sp|Q9VFJ2|RM11_DROME	ENSDARP00000016196	ENSP00000415356	ENSXETP00000044454	ENSGACP00000022553	ENSORLP00000002473	ENSDARP00000016196	ENSTRUP00000029806	ENSTNIP00000019938	ENSBTAP00000019979	ENSMUSP00000025836	FBpp0082412		B0303.15	ENSCINP00000009079																					EG:GB19567-RA	1.00E-10
4174	rud_dec_c20848	0.34871453	6.02E-01	0.18462075	0.8079529	0.21026404	32	0.017387755	0.043405896	0.016195011	1.025754948443590E-03	0.9744502	8.83855E-06	0.0255498	0.079311587	gene4174	rud_dec_c20848			bacillus cereus complete genome																		ENSBTAT00000001667	1.00E-09			ENSXETT00000025144	5.00E-08																					C50F7.5	8.00E-06
4175	AS_rud_dec_c3152	0.069823444	2.84E-01	0.5885162	0.39126292	0.053452767	32	0.035827664	0.027097506	0.006888889	2.218248244227190E+00	0.1363877	1.23708E-06	0.8636123	0.915257993	gene4175	AS_rud_dec_c3152	dynein heavy chain-like protein	C:dynein complex, F:microtubule motor activity, P:microtubulebased movement	anolis carolinensis cytoplasmic dynein 1 heavy chain 1-like mrna	dyhc1_mouse ame: full=cytoplasmic dynein 1 heavy chain 1 ame: full=cytoplasmic dynein heavy chain 1 ame: full=dynein heavy cytosolic	P:microtubulebased movement, C:protein complex, F:protein binding, C:cytoskeletal part, F:motor activity, F:nucleotide binding, C:microtubule cytoskeleton	sp|Q9JHU4|DYHC1_MOUSE	ENSDARP00000029477	ENSP00000348965	ENSXETP00000016372	ENSGACP00000014094	ENSORLP00000015944	ENSDARP00000029477	ENSTRUP00000031697	ENSTNIP00000002270	ENSBTAP00000042130	ENSMUSP00000018851	FBpp0073215	ENSCSAVP00000001898	T21E12.4	ENSCINP00000014675	ENSBTAT00000044652	7.00E-21	ENST00000360184	6.00E-24	ENSXETT00000061102	2.00E-20	ENSGACT00000014119	4.00E-23	ENSORLT00000015945	7.00E-13	ENSDART00000034216	1.00E-14	ENSTRUT00000031820	4.00E-20	ENSTNIT00000001009	8.00E-19	ENSMUST00000018851	8.00E-20			EG:GB18643-RA	6.00E-10					T21E12.4	2.00E-07	ENSCINT00000014673	7.00E-12
4176	AS_rud_dec_c16903	0.22507136	4.93E-01	0.21450856	0.24729218	0.49866584	32	0.019038549	0.019945578	0.029655329	1.150373550721780E+00	0.283471	2.57117E-06	0.716529	0.807762238	gene4176	AS_rud_dec_c16903	cell division cycle and apoptosis regulator 1 isoform cra_c	C:Golgi apparatus, C:nucleus, P:RNA splicing	saccoglossus kowalevskii ccar1 mrna	ccar1_xenla ame: full=cell division cycle and apoptosis regulator protein 1	C:perinuclear region of cytoplasm, F:nucleic acid binding, P:cell cycle, C:cytoplasm	sp|Q641G3|CCAR1_XENLA	ENSDARP00000097788	ENSP00000265872	ENSXETP00000019426	ENSGACP00000010483	ENSORLP00000009317	ENSDARP00000097521	ENSTRUP00000033804	ENSTNIP00000011515	ENSBTAP00000049908	ENSMUSP00000101083			Y37A1B.1b.1		ENSBTAT00000053074	2.00E-13	ENST00000265872	1.00E-11	ENSXETT00000019426	2.00E-12	ENSGACT00000010505	1.00E-13	ENSORLT00000009318	5.00E-12	ENSDART00000109579	9.00E-07	ENSTRUT00000033930	2.00E-08	ENSTNIT00000011697	1.00E-07	ENSMUST00000035612	2.00E-12			EG:GB15310-RA	1.00E-16
4177	rud_dec_c28545	2.47E-04	1.70E-02	3.57667E-05	0.9262897	0.99431545	32	0.00029932	0.047424036	0.049727891	6.134289073697800E-01	0.4334997	3.93197E-06	0.5665003	0.684857733	gene4177	rud_dec_c28545																																							FBtr0112413	2.00E-06							C31G12.2	6.00E-06
4178	AS_rud_dec_c29824	0.27298576	5.40E-01	0.37793648	0.12596598	0.8956757	32	0.027306122	0.0130839	0.04585941	2.341496874033160E-01	0.6284638	5.70035E-06	0.3715362	0.495216872	gene4178	AS_rud_dec_c29824	hypothetical protein DAPPUDRAFT_221708 [Daphnia pulex]		Branchiostoma floridae hypothetical protein. mRNA	catc_human ame: full=dipeptidyl peptidase 1 ame: full=cathepsin c ame: full=cathepsin j ame: full=dipeptidyl peptidase i short=dpp-i short=dppi ame: full=dipeptidyl transferase contains: ame: full=dipeptidyl peptidase 1 exclusion domain chain ame: full=dipeptidyl peptidase i exclusion domain chain contains: ame: full=dipeptidyl peptidase 1 heavy chain ame: full=dipeptidyl peptidase i heavy chain contains: ame: full=dipeptidyl peptidase 1 light chain ame: full=dipeptidyl peptidase i light chain flags: precursor	F:peptidase activity, C:lysosome, F:protein binding, P:immune response	sp|Q5RB02|CATC_PONAB	ENSDARP00000012986	ENSP00000227266	ENSXETP00000025703	ENSGACP00000010644	ENSORLP00000013575	ENSDARP00000012986	ENSTRUP00000016553	ENSTNIP00000022751	ENSBTAP00000014735	ENSMUSP00000131338		ENSCSAVP00000018546		ENSCINP00000015202
4179	rud_dec_c40192	0.9867035	9.91E-01	0.99262893	0.7191377	0.8908424	32	0.049759637	0.040185941	0.045609977	1.693398555062230E-03	0.9671756	8.77257E-06	0.0328244	0.05735035	gene4179	rud_dec_c40192
4180	rud_dec_c36419	0.75833356	8.56E-01	0.6603174	0.7116086	0.43339148	32	0.038371882	0.039995465	0.026743764	1.433555225730740E-03	0.9697975	8.79635E-06	0.0302025	0.06248539	gene4180	rud_dec_c36419	AF253319_1beta-actin [Micropterus salmoides]	F:protein binding	debaryomyces prosopidis partial act1 gene for type strain cbs exon 2	act3_bommo ame: full= cytoplasmic a3 flags: precursor	C:cytoskeleton, C:cytoplasm, F:ATP binding, F:protein binding	sp|P04829|ACT3_BOMMO	ENSDARP00000122263	ENSP00000331514	ENSXETP00000003955	ENSGACP00000010430	ENSORLP00000017151	ENSDARP00000055193	ENSTRUP00000013080	ENSTNIP00000009801	ENSBTAP00000036739	ENSMUSP00000071486	FBpp0085365	ENSCSAVP00000016699	T25C8.2.3		ENSBTAT00000008132	6.00E-13	ENST00000515712	3.00E-12	ENSXETT00000016355	8.00E-17	ENSGACT00000000387	1.00E-15	ENSORLT00000022278	8.00E-16			ENSTRUT00000034682	4.00E-11	ENSTNIT00000009979	1.00E-13					EG:GB10819-RA	9.00E-12	EG:AAEL005964-RA	9.00E-14	ENSCSAVT00000016881	1.00E-18			ENSCINT00000017903	3.00E-13
4181	rud_dec_c23671	0.0342334	2.06E-01	0.010625361	0.6216463	0.630027	32	0.003777778	0.036743764	0.035038549	2.477940953980350E-01	0.6186326	5.61118E-06	0.3813674	0.505934872	gene4181	rud_dec_c23671	ptm1. putative [Ixodes scapularis]	C:integral to membrane	Xenopus tropicalis hypothetical protein LOC548811. mRNA (cDNA clone MGC:198037 IMAGE:9040573). complete cds	tm87a_xentr ame: full=transmembrane protein 87a flags: precursor	C:membrane	sp|Q28EW0|TM87A_XENTR	ENSDARP00000123025	ENSP00000405379	ENSXETP00000030172	ENSGACP00000007042	ENSORLP00000000576	ENSDARP00000100667	ENSTRUP00000044732	ENSTNIP00000019715	ENSBTAP00000011671	ENSMUSP00000087496	FBpp0077578		C52B9.4	ENSCINP00000007102	ENSBTAT00000016043	2.00E-10	ENST00000283206	8.00E-11	ENSXETT00000030172	4.00E-18			ENSORLT00000000576	3.00E-06	ENSDART00000141007	4.00E-09	ENSTRUT00000032161	7.00E-06			ENSMUST00000152210	3.00E-08
4182	AS_rud_dec2_rep_c3404	0.60471296	7.73E-01	0.6921739	0.2457764	0.6959637	32	0.039446712	0.019877551	0.037591837	7.870833348988520E-05	0.9929214	9.00609E-06	0.0070786	0.334881579	gene4182	AS_rud_dec2_rep_c3404	serine proteinase inhibitor	F:peptidase inhibitor activity, F:serinetype endopeptidase inhibitor activity	venerupis philippinarum serine proteinase inhibitor complete cds	dpgn_dipma ame: full=serine protease inhibitor dipetalogastin short=dipetalin flags: precursor	F:peptidase inhibitor activity, P:negative regulation of coagulation, F:serinetype endopeptidase inhibitor activity, C:extracellular region, C:cellular_component	sp|O96790|DPGN_DIPMA	ENSDARP00000112999	ENSP00000368678	ENSXETP00000003664	ENSGACP00000006409	ENSORLP00000002355	ENSDARP00000101095	ENSTRUP00000015237	ENSTNIP00000013815	ENSBTAP00000017563	ENSMUSP00000075191	FBpp0076385		F41G3.12	ENSCINP00000024218
4184	AS_rud_dec_c14980	0.38332066	6.30E-01	0.88733137	0.26290226	0.14769356	32	0.046276644	0.020798186	0.012879819	2.901502140275620E-04	0.9864097	8.94703E-06	0.0135903	0.189868032	gene4184	AS_rud_dec_c14980
4185	new_rud_dec_c29633	0.4999724	7.07E-01	0.48666492	0.1493652	0.73448116	32	0.031741497	0.014485261	0.039160998	1.577503998589690E-03	0.9683181	8.78293E-06	0.0316819	0.059181424	gene4185	new_rud_dec_c29633			dicentrarchus labrax chromosome sequence corresponding to linkage group top complete sequence
4186	rud_dec_c22614	0.5905417	7.65E-01	0.88838756	0.7009415	0.29238868	32	0.046331066	0.039587302	0.020285714	1.173499057642850E-03	0.9726727	8.82243E-06	0.0273273	0.071279893	gene4186	rud_dec_c22614	PREDICTED: hypothetical protein. partial [Tribolium castaneum]
4187	rud_dec_c16409	0.58262813	7.60E-01	0.8283851	0.7218426	0.21680853	32	0.044285714	0.040312925	0.016498866	9.789896681127170E-04	0.9750392	8.84389E-06	0.0249608	0.082427471	gene4187	rud_dec_c16409	PREDICTED: hypothetical protein LOC100571940 [Acyrthosiphon pisum]																			ENSCINP00000020348
4188	rud_dec_c28117	8.00E-04	3.12E-02	0.04726081	9.54184E-05	0.022888849	32	0.008326531	0.000195011	0.003950113	1.933938172629380E+00	0.1643282	1.49051E-06	0.8356718	0.896419838	gene4188	rud_dec_c28117							ENSDARP00000085529		ENSXETP00000002790	ENSGACP00000004011		ENSDARP00000085529		ENSTNIP00000007426			FBpp0076255	ENSCSAVP00000001507	F47C12.2
4189	rud_dec_c19827	0.19141148	4.60E-01	0.07054027	0.14798065	0.1757939	32	0.010349206	0.014390023	0.014435374	1.140265232179440E-01	0.7356058	6.67216E-06	0.2643942	0.37283066	gene4189	rud_dec_c19827	unnamed protein product [Tetraodon nigroviridis]			sptb2_human ame: full=spectrin beta brain 1 ame: full=beta-ii spectrin ame: full=fodrin beta chain ame: full= non-erythroid beta chain 1	F:protein binding, P:transmembrane receptor protein serine/threonine kinase signaling pathway, C:nucleolus, C:cytosol, P:cellular process, C:cortical actin cytoskeleton	sp|Q01082|SPTB2_HUMAN	ENSDARP00000088494	ENSP00000334156	ENSXETP00000024924	ENSGACP00000026972	ENSORLP00000009233	ENSDARP00000061316	ENSTRUP00000042734	ENSTNIP00000012952	ENSBTAP00000007787	ENSMUSP00000008991	FBpp0072672	ENSCSAVP00000019466	K11C4.3a
4191	AS_rud_dec_c29873	0.015387664	1.38E-01	0.41427976	0.004126306	0.27193528	32	0.028798186	0.001655329	0.019424036	6.871307056877180E+00	0.008759057	7.94472E-08	0.991240943	0.995666932	gene4191	AS_rud_dec_c29873
4193	new_rud_dec_rep_c12921	0.008704608	1.05E-01	0.2647651	0.13687451	0.006077412	32	0.021646259	0.013750567	0.001560091	1.153945536863940E+00	0.2827247	2.5644E-06	0.7172753	0.808438204	gene4193	new_rud_dec_rep_c12921			corbicula japonica yn10a gene for endo- -beta- partial cds
4195	rud_dec_c2178	0.84064174	9.04E-01	0.903459	0.79380196	0.47002015	32	0.046811791	0.042975057	0.028353741	8.856878977212540E-04	0.9762581	8.85495E-06	0.0237419	0.089015974	gene4195	rud_dec_c2178	hypothetical protein BRAFLDRAFT_120588 [Branchiostoma floridae]			theg_rat ame: full=testicular haploid expressed gene protein	P:cell differentiation, P:multicellular organismal development, P:spermatogenesis, F:protein binding, C:nucleus	sp|Q5XHX8|THEG_RAT	ENSDARP00000102371					ENSDARP00000102371			ENSBTAP00000049529	ENSMUSP00000112814	FBpp0083568	ENSCSAVP00000015720		ENSCINP00000013973
4196	AS_rud_dec_rep_c22256	0.23211747	5.01E-01	0.2961448	0.99914104	0.16868801	32	0.023310658	0.049968254	0.014045351	1.333205527469940E-01	0.7150137	6.48539E-06	0.2849863	0.39820053	gene4196	AS_rud_dec_rep_c22256			venerupis decussatus epic-pcr fragment clone c9
4197	rud_dec_c19439	0.90445256	9.40E-01	0.70340234	0.48499367	0.71805614	32	0.039827664	0.031192744	0.038521542	3.948954938550740E-04	0.9841455	8.92649E-06	0.0158545	0.157162009	gene4197	rud_dec_c19439	light roadblock-type 2-like		saccoglossus kowalevskii light roadblock-type 2-like mrna	dlrb2_bovin ame: full=dynein light chain roadblock-type 2 ame: full=dynein light chain cytoplasmic	C:dynein complex, C:cytoplasm, C:microtubule, F:motor activity	sp|Q9DAJ5|DLRB2_MOUSE	ENSDARP00000108210	ENSP00000302936	ENSXETP00000053296	ENSGACP00000000015	ENSORLP00000022763	ENSDARP00000038553	ENSTRUP00000000510	ENSTNIP00000015075	ENSBTAP00000023603	ENSMUSP00000077301	FBpp0086076	ENSCSAVP00000012745	T24H10.6.2		ENSBTAT00000023603	2.00E-39	ENST00000305904	1.00E-50	ENSXETT00000053296	2.00E-56	ENSGACT00000000015	2.00E-32	ENSORLT00000022764	1.00E-26	ENSDART00000121487	3.00E-32	ENSTRUT00000000513	5.00E-24	ENSTNIT00000015278	4.00E-34	ENSMUST00000078170	2.00E-52	FBtr0086920	2.00E-25	EG:GB16286-RA	8.00E-26
4198	rud_dec_c19958	0.6049071	7.73E-01	0.23678441	0.45616618	0.88793427	32	0.020126984	0.029954649	0.04553288	1.379349222929700E-03	0.9703737	8.80158E-06	0.0296263	0.063995827	gene4198	rud_dec_c19958							ENSDARP00000103581	ENSP00000375220	ENSXETP00000023785			ENSDARP00000019846	ENSTRUP00000041685	ENSTNIP00000011305				ENSCSAVP00000017516
4201	rud_dec_c28175	0.3416167	5.95E-01	0.9012727	0.10104874	0.8747169	32	0.046748299	0.011297052	0.044929705	1.259392257679790E-04	0.9910461	8.98908E-06	0.0089539	0.282804698	gene4201	rud_dec_c28175
4203	rud_dec_c23095	0.048020694	2.39E-01	0.86679685	0.01654239	0.039396875	32	0.045637188	0.003741497	0.00570068	4.515226237344900E-07	0.9994639	9.06543E-06	0.0005361	0.203773459	gene4203	rud_dec_c23095	hypothetical protein BRAFLDRAFT_208436 [Branchiostoma floridae]			hs12b_human ame: full=heat shock 70 kda protein 12b	F:ATP binding, F:nucleotide binding	sp|Q9CZJ2|HS12B_MOUSE	ENSDARP00000090523	ENSP00000254963	ENSXETP00000056171	ENSGACP00000019311	ENSORLP00000007349	ENSDARP00000090523	ENSTRUP00000006896	ENSTNIP00000007589	ENSBTAP00000049735	ENSMUSP00000096950		ENSCSAVP00000015364		ENSCINP00000019656
4204	rud_dec_rep_c30872	0.14411859	4.01E-01	0.57174313	0.022151485	0.35356006	32	0.035251701	0.004498866	0.023147392	8.939937800960250E-04	0.976147	8.85394E-06	0.023853	0.088143352	gene4204	rud_dec_rep_c30872			dreissena polymorpha microsatellite dpo260 sequence
4205	rud_dec_c2765	0.004639051	8.00E-02	0.020038597	0.6232034	0.042264767	32	0.005247166	0.036811791	0.006018141	7.837764293449820E-01	0.3759887	3.41033E-06	0.6240113	0.733704166	gene4205	rud_dec_c2765			venerupis decussatus partial srp54 gene for signal recognition particle 54-kda clone exons a-b
4206	AS_rud_dec_rep_c42892	0.20437996	4.74E-01	0.042744145	0.30292547	0.33582065	32	0.007909297	0.022852608	0.022285714	1.348787783854270E-03	0.9707036	8.80457E-06	0.0292964	0.065015949	gene4206	AS_rud_dec_rep_c42892	nadh dehydrogenase isoform 2	P:fatty acid biosynthetic process, F:acyl carrier activity, F:cofactor binding	acyrthosiphon pisum acyl carrier mitochondrial-like mrna	acpm_bovin ame: full=acyl carrier mitochondrial short=acp ame: full=ci-sdap ame: full=nadh-ubiquinone oxidoreductase kda subunit flags: precursor	P:transport, F:phosphopantetheine binding, P:fatty acid biosynthetic process, F:NADH dehydrogenase (ubiquinone) activity, C:mitochondrial respiratory chain complex I, F:acyl carrier activity, P:mitochondrial electron transport. NADH to ubiquinone, C:mitochondrial matrix, F:fatty acid binding, F:cofactor binding	sp|Q9CR21|ACPM_MOUSE	ENSDARP00000075780	ENSP00000007516	ENSXETP00000052831	ENSGACP00000018909	ENSORLP00000016034	ENSDARP00000075780	ENSTRUP00000024645	ENSTNIP00000014566	ENSBTAP00000008382	ENSMUSP00000116177	FBpp0072570	ENSCSAVP00000019640	Y56A3A.19						ENSXETT00000063079	3.00E-12			ENSORLT00000016035	7.00E-13	ENSDART00000081337	4.00E-14					ENSMUST00000119148	3.00E-06			EG:GB15102-RA	5.00E-17					F16B4.6	7.00E-08
4207	AS_rud_dec_c9265	0.44012827	6.68E-01	0.31048876	0.5633388	0.12915334	32	0.024031746	0.034544218	0.011777778	7.908782258709830E-04	0.9775644	8.8668E-06	0.0224356	0.09698338	gene4207	AS_rud_dec_c9265			ruditapes philippinarum srp54 intron isolate ai16																																								EG:AAEL016318-RA	3.00E-06
4208	AS_rud_dec_c22138	0.9258624	9.53E-01	0.5262308	0.93577445	0.8572702	32	0.03338322	0.047786848	0.044172336	5.465175269188190E-02	0.815158	7.39372E-06	0.184842	0.272905621	gene4208	AS_rud_dec_c22138	PREDICTED: similar to predicted protein. partial [Hydra magnipapillata]		saccoglossus kowalevskii dolichyl-diphosphooligosaccharide--protein glycosyltransferase subunit -like mrna	stt3a_bovin ame: full=dolichyl-diphosphooligosaccharide--protein glycosyltransferase subunit stt3a short=oligosaccharyl transferase subunit stt3a short=stt3-a	C:membrane fraction, C:oligosaccharyltransferase complex, C:integral to membrane, F:dolichyldiphosphooligosaccharideprotein glycotransferase activity, P:protein amino acid Nlinked glycosylation via asparagine	sp|Q2KJI2|STT3A_BOVIN	ENSDARP00000070408	ENSP00000436962	ENSXETP00000038554	ENSGACP00000026675	ENSORLP00000023161	ENSDARP00000070408	ENSTRUP00000011374	ENSTNIP00000009243	ENSBTAP00000009477	ENSMUSP00000113116	FBpp0076956	ENSCSAVP00000006957	T12A2.2.1	ENSCINP00000010932	ENSBTAT00000009477	1.00E-72	ENST00000525946	5.00E-72	ENSXETT00000062199	1.00E-76	ENSGACT00000026727	4.00E-71	ENSORLT00000023162	3.00E-85	ENSDART00000075928	8.00E-58	ENSTRUT00000011434	3.00E-63	ENSTNIT00000005702	1.00E-39	ENSMUST00000120381	1.00E-77	FBtr0077264	2.00E-56	EG:GB15818-RA	1.00E-79	EG:AAEL004228-RA	2.00E-59	ENSCSAVT00000007051	4.00E-76			ENSCINT00000010948	3.00E-89
4209	AS_rud_dec_c3843	0.73362803	8.42E-01	0.43066955	0.5806081	0.7641665	32	0.029428571	0.035306122	0.040380952	1.133361905203850E-03	0.9731439	8.8267E-06	0.0268561	0.073439541	gene4209	AS_rud_dec_c3843	ufm1-conjugating enzyme 1 (ubiquitin-fold modifier-conjugating enzyme 1)		pediculus humanus corporis ufm1-conjugating mrna	ufc1_nemve ame: full=ubiquitin-fold modifier-conjugating enzyme 1 ame: full=ufm1-conjugating enzyme 1		sp|A7SM54|UFC1_NEMVE	ENSDARP00000036899	ENSP00000356982	ENSXETP00000038345	ENSGACP00000020438		ENSDARP00000036899	ENSTRUP00000026205	ENSTNIP00000000524	ENSBTAP00000028928	ENSMUSP00000106933	FBpp0086402	ENSCSAVP00000004263	C40H1.6.2	ENSCINP00000016412	ENSBTAT00000028928	3.00E-88	ENST00000368003	2.00E-84	ENSXETT00000038345	2.00E-77	ENSGACT00000020477	4.00E-09			ENSDART00000037181	3.00E-83	ENSTRUT00000026312	2.00E-24	ENSTNIT00000004119	9.00E-17	ENSMUST00000111302	1.00E-72	FBtr0087264	2.00E-59	EG:GB16801-RA	9.00E-102	EG:AAEL005968-RA	6.00E-68	ENSCSAVT00000004326	2.00E-106	C40H1.6.2	8.00E-63	ENSCINT00000016412	9.00E-79
4210	rud_dec_c12989	0.15078089	4.10E-01	0.20472762	0.95449156	0.14300542	32	0.018517007	0.048512472	0.012575964	1.405129713839410E-01	0.7077716	6.4197E-06	0.2922284	0.406618739	gene4210	rud_dec_c12989
4211	AS_rud_dec2_c99	0.20602842	4.75E-01	0.9740032	0.104608946	0.44640517	32	0.049206349	0.011569161	0.027319728	2.755645753163430E+00	0.09691168	8.79018E-07	0.90308832	0.941881214	gene4211	AS_rud_dec2_c99						sp|Q4V7Q1|RM52_XENLA	ENSDARP00000105015										FBpp0088016
4212	rud_dec_c8900	0.53662366	7.31E-01	0.83195657	0.2850174	0.58054006	32	0.044403628	0.022	0.033088435	6.024423663575360E-04	0.9804181	8.89268E-06	0.0195819	0.118145202	gene4212	rud_dec_c8900
4213	newAS_rud_dec_c20743	5.77E-04	2.70E-02	0.27984464	0.14109029	0.002073455	32	0.022439909	0.013945578	0.000734694	1.836379902864960E+00	0.1753758	1.59071E-06	0.8246242	0.888546682	gene4213	newAS_rud_dec_c20743			venerupis decussatus clone dec8 satellite sequence
4217	rud_dec_c9251	0.43267813	6.64E-01	0.111967	0.9251833	0.8741819	32	0.013219955	0.047369615	0.044902494	1.521951511563200E-03	0.9688807	8.78803E-06	0.0311193	0.060413534	gene4217	rud_dec_c9251	riken cdna 1810030o07-like						ENSDARP00000107725						ENSTRUP00000024117
4218	rud_dec_rep_c43790	0.13541126	3.90E-01	0.12582155	0.46336716	0.13565424	32	0.014031746	0.030326531	0.012181406	3.918159011902840E-03	0.9500889	8.61759E-06	0.0499111	0.080071322	gene4218	rud_dec_rep_c43790	riken cdna 1810030o07-like						ENSDARP00000111320						ENSTRUP00000024117
4219	new_rud_dec_c29776	0.38376552	6.30E-01	0.5489655	0.78269935	0.16909166	32	0.034353741	0.042571429	0.014054422	4.384841385348180E-02	0.8341359	7.56586E-06	0.1658641	0.247203891	gene4219	new_rud_dec_c29776			venerupis decussatus partial srp54 gene for signal recognition particle 54-kda clone exons a-b
4220	rud_dec_c146	0.43382075	6.64E-01	0.21293059	0.85603786	0.25833282	32	0.018952381	0.045006803	0.018721088	8.376256230349090E-04	0.976911	8.86087E-06	0.023089	0.09305669	gene4220	rud_dec_c146	hypothetical protein DAPPUDRAFT_320721 [Daphnia pulex]
4221	rud_dec_rep_c31619	3.53E-05	6.09E-03	3.76168E-06	0.31568417	0.004509168	32	9.52381E-05	0.023487528	0.001265306	1.033810266108040E-03	0.9743501	8.83764E-06	0.0256499	0.078933235	gene4221	rud_dec_rep_c31619	cytochrome c oxidase subunit iv	F:cytochromec oxidase activity	tribolium castaneum cytochrome c oxidase subunit iv mrna	cox41_bovin ame: full=cytochrome c oxidase subunit 4 isoform mitochondrial ame: full=cytochrome c oxidase polypeptide iv ame: full=cytochrome c oxidase subunit iv isoform 1 short=cox iv-1 flags: precursor	C:mitochondrial inner membrane, C:membrane part	sp|P00423|COX41_BOVIN	ENSDARP00000007446	ENSP00000253452	ENSXETP00000009703	ENSGACP00000021065	ENSORLP00000011893	ENSDARP00000007446	ENSTRUP00000046689	ENSTNIP00000004066	ENSBTAP00000021525	ENSMUSP00000034276	FBpp0080836		W09C5.8.2
4223	new_rud_dec_rep_c30458	0.6792015	8.12E-01	0.97908986	0.75100946	0.32697445	32	0.049346939	0.041433107	0.021904762	1.672317713484970E-03	0.9673804	8.77443E-06	0.0326196	0.057650449	gene4223	new_rud_dec_rep_c30458			neurospora crassa strain p4448 glycine rich protein het-c2 (het-c) partial cds and het domain protein pin-c2 (pin-c) complete cds																												ENSDART00000082448	2.00E-07					ENSMUST00000042141	3.00E-07	FBtr0083465	1.00E-07	EG:GB12736-RA	1.00E-07
4224	rud_dec_c19478	0.2525868	5.20E-01	0.1245034	0.5478081	0.52570057	32	0.013936508	0.033941043	0.0309161	1.037456574010770E-03	0.9743049	8.83723E-06	0.0256951	0.078764485	gene4224	rud_dec_c19478	af484095_1munc18-1-interacting protein 1	F:protein binding	lymnaea stagnalis munc18-1-interacting protein 1 complete cds	nu5m_trybb ame: full=nadh-ubiquinone oxidoreductase chain 5 ame: full=nadh dehydrogenase subunit 5	C:integral to membrane, C:membrane, C:mitochondrial inner membrane, C:respiratory chain, F:NADH dehydrogenase (ubiquinone) activity, C:mitochondrion, P:transport, P:oxidation reduction, F:oxidoreductase activity, P:ATP synthesis coupled electron transport, P:electron transport chain	sp|P04540|NU5M_TRYBB
4226	rud_dec_c11476	0.17020705	4.35E-01	0.13009362	0.23099889	0.5797195	32	0.01429932	0.019206349	0.033043084	7.206654572297560E-02	0.7883513	7.15058E-06	0.2116487	0.30786535	gene4226	rud_dec_c11476	baculoviral iap repeat-containing 2	F:metal ion binding, P:regulation of apoptosis, F:zinc ion binding, F:protein binding, C:intracellular		birc3_canfa ame: full=baculoviral iap repeat-containing protein 3	C:nucleus, P:apoptosis, C:cytoplasm, F:zinc ion binding, C:intracellular, F:ubiquitinprotein ligase activity, F:protein binding, P:regulation of apoptosis, F:metal ion binding	sp|A1E2V0|BIRC3_CANFA	ENSDARP00000065554	ENSP00000391182	ENSXETP00000035328	ENSGACP00000003419	ENSORLP00000006992	ENSDARP00000102858	ENSTRUP00000011958	ENSTNIP00000006583	ENSBTAP00000048680	ENSMUSP00000026978	FBpp0075255	ENSCSAVP00000014122		ENSCINP00000002271
4227	rud_dec_c28564	0.044790927	2.30E-01	0.009548795	0.19794732	0.06840832	32	0.003587302	0.017356009	0.008036281	1.819073777539870E-03	0.9659801	8.76172E-06	0.0340199	0.056870088	gene4227	rud_dec_c28564			gasterosteus aculeatus clone vmrc26- complete sequence										ENSTRUP00000033151
4228	rud_dec_c15923	0.002483046	5.79E-02	0.000229131	0.14713155	0.29974046	32	0.000571429	0.014353741	0.020630385	1.406621818546220E-03	0.9700824	8.79893E-06	0.0299176	0.063212901	gene4228	rud_dec_c15923	fasciclin-like protein		venerupis decussatus epic-pcr fragment clone 4c	bgh3_mouse ame: full=transforming growth factor-beta-induced protein ig-h3 short=beta ig-h3 flags: precursor	C:extracellular region part, P:cellular process	sp|O11780|BGH3_PIG	ENSDARP00000120855	ENSP00000306306	ENSXETP00000032971	ENSGACP00000015415	ENSORLP00000004469	ENSDARP00000018627	ENSTRUP00000008509	ENSTNIP00000003990	ENSBTAP00000012519	ENSMUSP00000130579	FBpp0081973
4229	AS_rud_dec_c3323	6.38E-04	2.80E-02	0.000266014	0.6286801	0.37693235	32	0.000639456	0.037024943	0.024244898	4.548376828537980E+00	0.03294997	2.98866E-07	0.96705003	0.982016811	gene4229	AS_rud_dec_c3323	hypothetical protein BRAFLDRAFT_68934 [Branchiostoma floridae]	C:nucleus, F:sequencespecific DNA binding	strongylocentrotus purpuratus down-regulator of transcription 1 mrna	nc2b_chick ame: full=protein dr1 ame: full=down-regulator of transcription 1 ame: full=negative cofactor 2-beta short=nc2-beta ame: full=tata-binding protein-associated phosphoprotein	F:sequencespecific DNA binding, P:regulation of transcription, F:protein binding, C:nucleus	sp|Q5XI68|NC2B_RAT	ENSDARP00000109791	ENSP00000359290	ENSXETP00000049728	ENSGACP00000005409	ENSORLP00000017206	ENSDARP00000077836	ENSTRUP00000042529	ENSTNIP00000009955	ENSBTAP00000011514	ENSMUSP00000031190	FBpp0080256	ENSCSAVP00000001208	F53A2.5		ENSBTAT00000011514	8.00E-45	ENST00000370267	2.00E-41	ENSXETT00000061739	8.00E-44			ENSORLT00000017207	3.00E-36	ENSDART00000127108	2.00E-48	ENSTRUT00000042673	7.00E-30	ENSTNIT00000010134	1.00E-28	ENSMUST00000031190	3.00E-44	FBtr0080695	2.00E-09	EG:GB11398-RA	2.00E-35	EG:AAEL008763-RA	4.00E-14	ENSCSAVT00000001221	3.00E-10
4231	AS_rud_dec_c4234	0.4078418	6.49E-01	0.99792683	0.113466755	0.95396805	32	0.049922902	0.012163265	0.048226757	1.050071821737210E-03	0.9741492	8.83582E-06	0.0258508	0.077898679	gene4231	AS_rud_dec_c4234				cl069_mouse ame: full=uncharacterized protein c12orf69 homolog	F:molecular_function, C:membrane, P:biological_process, C:cellular_component	sp|Q8BQM7|CL069_MOUSE										ENSMUSP00000107525
4232	rud_dec_c17146	0.48833805	6.99E-01	0.947708	0.43340454	0.32265326	32	0.048353741	0.028857143	0.021746032	1.225440260327550E-03	0.9720747	8.817E-06	0.0279253	0.068863665	gene4232	rud_dec_c17146	serine threonine-protein kinase nlk			nlk_mouse ame: full=serine threonine-protein kinase nlk ame: full=nemo-like kinase		sp|O54949|NLK_MOUSE	ENSDARP00000047247	ENSP00000262393		ENSGACP00000006602	ENSORLP00000018905	ENSDARP00000047247	ENSTRUP00000016238	ENSTNIP00000000898	ENSBTAP00000019742	ENSMUSP00000017520	FBpp0076475		W06F12.1a
4233	AS_rud_dec_c24876	0.17106864	4.36E-01	0.3537406	0.09605834	0.5655257	32	0.026131519	0.010938776	0.032535147	9.917832374071620E-03	0.9206712	8.35076E-06	0.0793288	0.125314039	gene4233	AS_rud_dec_c24876			calyptogena soyoae hb-ii gene for hemoglobin complete cds
4234	AS_rud_dec_c12388	0.8425727	9.05E-01	0.7323945	0.5331695	0.6236674	32	0.040730159	0.033219955	0.034811791	1.285822104819080E-03	0.9713953	8.81084E-06	0.0286047	0.066703958	gene4234	AS_rud_dec_c12388	predicted protein [Nematostella vectensis]	P:response to stress		y1388_syny3 ame: full=universal stress protein sll1388 short=usp sll1388	P:response to stress	sp|P74148|Y1388_SYNY3			ENSXETP00000011151									ENSCSAVP00000002779		ENSCINP00000029116
4235	rud_dec_c6184	0.117871076	3.65E-01	0.31300804	0.56948286	0.018610109	32	0.024145125	0.034825397	0.003460317	1.069732126916840E+00	0.301006	2.73021E-06	0.698994	0.795397013	gene4235	rud_dec_c6184			venerupis decussata satellite vde134m sequence
4236	AS_rud_dec2_c873	0.001611444	4.60E-02	0.107549004	0.000142994	0.121605426	32	0.012907029	0.000244898	0.011310658	3.038386296659260E+00	0.08131672	7.37567E-07	0.91868328	0.951662982	gene4236	AS_rud_dec2_c873	dynein light chain cytoplasmic	C:microtubule associated complex, F:microtubule motor activity, P:microtubulebased process	oryza sativa (indica cultivar-group) cdna clone: full insert sequence	dyl1_macfa ame: full=dynein light chain cytoplasmic ame: full=dynein light chain lc8-type 1	P:anatomical structure morphogenesis, F:protein Cterminus binding, C:membrane fraction, P:negative regulation of nitric oxide biosynthetic process, C:cytosol, C:microtubule, F:microtubule motor activity, P:actin cytoskeleton organization, P:negative regulation of phosphorylation, F:protein domain specific binding, F:nitricoxide synthase regulator activity, P:neurotransmitter metabolic process, P:female gamete generation, P:regulation of transcription, F:protein homodimerization activity, P:activation of proapoptotic gene products, C:cytoplasmic dynein complex, F:enzyme binding, P:microtubulebased movement, C:plasma membrane, F:enzyme inhibitor activity, C:nucleus	sp|O94111|DYL1_EMENI	ENSDARP00000015065	ENSP00000376296	ENSXETP00000031995	ENSGACP00000014676	ENSORLP00000005746	ENSDARP00000075768	ENSTRUP00000042078	ENSTNIP00000019317	ENSBTAP00000052374	ENSMUSP00000077564	FBpp0070672	ENSCSAVP00000013998	T26A5.9.3	ENSCINP00000026486	ENSBTAT00000006190	1.00E-54	ENST00000240343	2.00E-59	ENSXETT00000017526	3.00E-61	ENSGACT00000014703	3.00E-61	ENSORLT00000003120	2.00E-64	ENSDART00000101841	7.00E-61	ENSTRUT00000042143	9.00E-60	ENSTNIT00000019238	1.00E-60	ENSMUST00000107923	2.00E-59	FBtr0077924	6.00E-40	EG:GB15711-RA	1.00E-56	EG:AAEL011478-RB	8.00E-48	ENSCSAVT00000014159	6.00E-50	T26A5.9.3	5.00E-66	ENSCINT00000026732	2.00E-30
4237	rud_dec_c13853	0.001538842	4.46E-02	0.000185303	0.34771952	0.022652349	32	0.000512472	0.024988662	0.003927438	6.707935730787530E-04	0.9793374	8.88288E-06	0.0206626	0.108769742	gene4237	rud_dec_c13853	PREDICTED: similar to predicted protein [Ciona intestinalis]		ciona intestinalis protein mrna	xyla1_xanor ame: full=xylose isomerase 1	C:cytoplasm, P:Dxylose metabolic process, F:xylose isomerase activity, F:magnesium ion binding, P:pentosephosphate shunt	sp|Q2NXR2|XYLA_XANOM				ENSGACP00000005997			ENSTRUP00000023366	ENSTNIP00000007991				ENSCSAVP00000015340		ENSCINP00000019093							ENSGACT00000006014	2.00E-47					ENSTRUT00000023463	1.00E-40	ENSTNIT00000008152	1.00E-44									ENSCSAVT00000015516	5.00E-54			ENSCINT00000019093	3.00E-56
4238	AS_rud_dec_c9051	0.13086215	3.85E-01	0.087424174	0.25179678	0.4974966	32	0.011460317	0.02015873	0.029605442	1.730535621178430E-01	0.6774121	6.14433E-06	0.3225879	0.442109464	gene4238	AS_rud_dec_c9051	predicted protein [Thalassiosira pseudonana CCMP1335]			aakb1_pig ame: full=5 -amp-activated protein kinase subunit beta-1 short=ampk subunit beta-1 short=ampkb ame: full=5 -amp-activated protein kinase 40 kda subunit	P:lipid biosynthetic process, P:fatty acid biosynthetic process, F:protein binding, C:nucleus	sp|P80386|AAKB1_RAT	ENSDARP00000040329	ENSP00000229328	ENSXETP00000022470	ENSGACP00000024058	ENSORLP00000022999	ENSDARP00000040329	ENSTRUP00000041592	ENSTNIP00000018364	ENSBTAP00000007798	ENSMUSP00000107630	FBpp0087705	ENSCSAVP00000003558	F55F3.1.1	ENSCINP00000010235
4239	rud_dec_c3170	0.100718774	3.42E-01	0.16526593	0.022646848	0.51871294	32	0.01631746	0.004575964	0.03061678	4.754594699727470E-01	0.4904862	4.44885E-06	0.5095138	0.633544345	gene4239	rud_dec_c3170			venerupis decussatus partial srp54 gene for signal recognition particle 54-kda clone exons a-b
4240	rud_dec_c33002	0.1736434	4.40E-01	0.061108444	0.9795392	0.14299849	32	0.009591837	0.049287982	0.012566893	1.086704584622560E-03	0.9737023	8.83177E-06	0.0262977	0.075785503	gene4240	rud_dec_c33002	predicted protein [Nematostella vectensis]	F:isomerase activity		ppid_bovin ame: full=peptidyl-prolyl cis-trans isomerase d short=ppiase d ame: full=40 kda peptidyl-prolyl cis-trans isomerase ame: full=cyclophilin-40 short=cyp-40 ame: full=cyclophilin-related protein ame: full=estrogen receptor-binding cyclophilin ame: full=rotamase d	C:cytoplasm, F:peptidylprolyl cistrans isomerase activity, P:protein folding, F:heat shock protein binding, F:peptide binding, F:isomerase activity	sp|P26882|PPID_BOVIN	ENSDARP00000107330	ENSP00000303754	ENSXETP00000042209	ENSGACP00000017226	ENSORLP00000025064	ENSDARP00000056712	ENSTRUP00000038436	ENSTNIP00000016019	ENSBTAP00000022180	ENSMUSP00000029382	FBpp0079468	ENSCSAVP00000003169	C56C10.10	ENSCINP00000010199
4241	rud_dec_rep_c18380	0.8080659	8.87E-01	0.9106666	0.39359984	0.48666108	32	0.047029478	0.02721542	0.029092971	1.516217264338590E-03	0.9689393	8.78857E-06	0.0310607	0.06062006	gene4241	rud_dec_rep_c18380							ENSDARP00000023281	ENSP00000308179	ENSXETP00000021860		ENSORLP00000010395	ENSDARP00000023281		ENSTNIP00000007980	ENSBTAP00000026561	ENSMUSP00000060613
4242	rud_dec_c21037	0.12805445	3.81E-01	0.21648018	0.37389043	0.11142755	32	0.019160998	0.026294785	0.010739229	8.979429864632490E-02	0.7644388	6.93369E-06	0.2355612	0.337833868	gene4242	rud_dec_c21037	otu domain-containing		ailuropoda melanoleuca otu domain-containing protein 5-like mrna	otu5a_xenla ame: full=otu domain-containing protein 5-a ame: full=deubiquitinating enzyme a short=duba		sp|Q6GL44|OTUD5_XENTR	ENSDARP00000114334	ENSP00000379969			ENSORLP00000023420	ENSDARP00000076436	ENSTRUP00000031801	ENSTNIP00000005425	ENSBTAP00000006035	ENSMUSP00000111329	FBpp0271814	ENSCSAVP00000010228	B0546.2.2	ENSCINP00000014511	ENSBTAT00000006035	3.00E-29	ENST00000396743	2.00E-21					ENSORLT00000023421	7.00E-17	ENSDART00000139150	2.00E-27	ENSTRUT00000031924	1.00E-18	ENSTNIT00000005571	2.00E-10	ENSMUST00000115665	1.00E-28					EG:AAEL000448-RB	3.00E-07
4244	AS_rud_dec_c22536	0.106479555	3.50E-01	0.20809811	0.12792592	0.3560098	32	0.018693878	0.013197279	0.023238095	8.609140758434250E-01	0.353483	3.2062E-06	0.646517	0.752381429	gene4244	AS_rud_dec_c22536	hypothetical protein BRAFLDRAFT_205899 [Branchiostoma floridae]			spat6_human ame: full=spermatogenesis-associated protein 6 flags: precursor	P:cell differentiation, P:multicellular organismal development, C:extracellular region, P:spermatogenesis	sp|Q9NWH7|SPAT6_HUMAN	ENSDARP00000014739	ENSP00000384342			ENSORLP00000015101	ENSDARP00000014739	ENSTRUP00000001752	ENSTNIP00000018551	ENSBTAP00000014671	ENSMUSP00000102189	FBpp0074794	ENSCSAVP00000009864		ENSCINP00000013869
4246	rud_dec_c12318	0.2602085	5.27E-01	0.67006636	0.2694991	0.23666485	32	0.038734694	0.021151927	0.017519274	1.359418057149810E+00	0.2436384	2.20987E-06	0.7563616	0.837927027	gene4246	rud_dec_c12318	mysp_mytga ame: full=paramyosin	C:myofibril, C:myosin filament, F:motor activity	mytilus galloprovincialis mrna for complete cds	mysp_mytga ame: full=paramyosin	C:myofibril, C:myosin filament, F:motor activity	sp|O96064|MYSP_MYTGA	ENSDARP00000115964	ENSP00000252172	ENSXETP00000035510	ENSGACP00000003827	ENSORLP00000007990	ENSDARP00000088086	ENSTRUP00000027988	ENSTNIP00000010114	ENSBTAP00000035421	ENSMUSP00000080584	FBpp0080457	ENSCSAVP00000007943	K12F2.1	ENSCINP00000019346
4247	AS_rud_dec_c14006	0.09873641	3.39E-01	0.85798097	0.08763417	0.23635302	32	0.045328798	0.010321995	0.017505669	6.215340509693300E+00	0.0126648	1.14873E-07	0.9873352	0.993373121	gene4247	AS_rud_dec_c14006	neuralized pats1	F:transmembrane receptor activity, P:signal transduction, F:protein binding, P:innate immune response, C:intrinsic to membrane		pats1_dicdi ame: full=probable serine threonine-protein kinase pats1 ame: full=protein associated with the transduction of signal 1		sp|Q55E58|PATS1_DICDI		ENSP00000298910							ENSBTAP00000021631	ENSMUSP00000052584
4248	rud_dec_c12255	0.25896055	5.26E-01	0.9371481	0.56609774	0.11822594	32	0.047968254	0.034671202	0.011133787	7.026217760994760E-04	0.9788529	8.87848E-06	0.0211471	0.105620518	gene4248	rud_dec_c12255	transposase [Portunus pelagicus]							ENSP00000435137
4250	AS_rud_dec_c6065	4.14E-05	6.42E-03	1.58483E-05	0.15084137	0.7153218	32	0.000181406	0.014589569	0.038426304	1.677101146479910E+00	0.1953101	1.77152E-06	0.8046899	0.874762995	gene4250	AS_rud_dec_c6065	isoform cra_c		saccoglossus kowalevskii nadh dehydrogenase iron-sulfur protein mitochondrial-like mrna	ndus2_bovin ame: full=nadh dehydrogenase iron-sulfur protein mitochondrial ame: full=complex i-49kd short=ci-49kd ame: full=nadh-ubiquinone oxidoreductase 49 kda subunit flags: precursor	F:metal ion binding, F:NAD or NADH binding, P:response to oxidative stress, F:quinone binding, F:NADH dehydrogenase (ubiquinone) activity, F:protein binding, P:transport, C:mitochondrial respiratory chain complex I, F:4 iron. 4 sulfur cluster binding, P:electron transport chain	sp|Q0MQG5|NDUS2_PANTR	ENSDARP00000074214	ENSP00000376018	ENSXETP00000054949	ENSGACP00000026441	ENSORLP00000014191	ENSDARP00000098175	ENSTRUP00000030131	ENSTNIP00000006448	ENSBTAP00000002852	ENSMUSP00000106950	FBpp0088174	ENSCSAVP00000014477	K09A9.5		ENSBTAT00000002852	1.00E-44			ENSXETT00000054949	1.00E-44	ENSGACT00000026492	4.00E-44	ENSORLT00000014192	6.00E-28	ENSDART00000079762	2.00E-45	ENSTRUT00000030248	4.00E-47	ENSTNIT00000006597	3.00E-38	ENSMUST00000150108	4.00E-44	FBtr0089105	7.00E-29	EG:GB17868-RA	2.00E-17	EG:AAEL011381-RA	3.00E-36	ENSCSAVT00000014642	1.00E-30	K09A9.5	3.00E-27	ENSCINT00000012166	5.00E-34
4251	new_rud_dec_c28447	0.052903786	2.48E-01	0.39818564	0.59087235	0.022069318	32	0.02815873	0.035664399	0.003877551	8.962423329990080E-04	0.9761171	8.85367E-06	0.0238829	0.087988371	gene4251	new_rud_dec_c28447			ruditapes philippinarum srp54 intron isolate ai16
4252	rud_dec_c5080	0.7022541	8.25E-01	0.63250923	0.96468496	0.38473618	32	0.037464853	0.048816327	0.02461678	6.261582620084020E-02	0.8024083	7.27808E-06	0.1975917	0.289634749	gene4252	rud_dec_c5080	PREDICTED: similar to predicted protein [Ciona intestinalis]			cb081_human ame: full=uncharacterized protein c2orf81		sp|A6NN90|CB081_HUMAN		ENSP00000290390							ENSBTAP00000047639	ENSMUSP00000032106		ENSCSAVP00000013422		ENSCINP00000007844
4253	rud_dec2_rep_c3260	0.11061481	3.55E-01	0.3454927	0.02146636	0.7590177	32	0.025705215	0.004421769	0.04015873	1.100636882010800E-01	0.7400716	6.71267E-06	0.2599284	0.367850912	gene4253	rud_dec2_rep_c3260	heat shock protein 70	F:ATP binding, P:response to stress	meretrix meretrix heat shock protein 70 complete cds	hsp7c_danre ame: full=heat shock cognate 71 kda protein ame: full=heat shock 70 kda protein 8	P:response to stress, P:auxin biosynthetic process, F:nucleotide binding	sp|Q90473|HSP7C_DANRE	ENSDARP00000043742	ENSP00000435908	ENSXETP00000028570	ENSGACP00000013930	ENSORLP00000006701	ENSDARP00000043742	ENSTRUP00000038727	ENSTNIP00000021647	ENSBTAP00000017497	ENSMUSP00000113722	FBpp0082514	ENSCSAVP00000007990	F26D10.3.1	ENSCINP00000019656	ENSBTAT00000017497	8.00E-84	ENST00000524552	6.00E-87	ENSXETT00000028570	2.00E-90	ENSGACT00000013955	2.00E-85	ENSORLT00000006702	1.00E-91	ENSDART00000099994	2.00E-95	ENSTRUT00000038866	2.00E-81	ENSTNIT00000003722	6.00E-71	ENSMUST00000167402	6.00E-85	FBtr0083055	2.00E-53	EG:GB14852-RA	1.00E-89	EG:AAEL016995-RA	1.00E-85	ENSCSAVT00000008095	7.00E-82	F26D10.3.1	2.00E-65	ENSCINT00000019652	5.00E-71
4254	rud_dec_c7043	0.62583524	7.82E-01	0.5862627	0.97177786	0.23345195	32	0.035727891	0.049061224	0.017396825	5.068968474120080E-04	0.9820376	8.90737E-06	0.0179624	0.133873925	gene4254	rud_dec_c7043	Ephrin-B2 [Ascaris suum]			efnb2_human ame: full=ephrin-b2 ame: full=eph-related receptor tyrosine kinase ligand 5 short=lerk-5 ame: full=htk ligand short=htk-l flags: precursor	P:anatomical structure development	sp|P52799|EFNB2_HUMAN	ENSDARP00000007612	ENSP00000245323	ENSXETP00000038598	ENSGACP00000020264	ENSORLP00000006352	ENSDARP00000007612	ENSTRUP00000044147	ENSTNIP00000012308	ENSBTAP00000001422	ENSMUSP00000096546	FBpp0088145	ENSCSAVP00000000862	C43F9.8	ENSCINP00000020132
4255	AS_rud_dec_c29164	0.18474022	4.54E-01	0.28066444	0.24713677	0.19918442	32	0.022521542	0.019931973	0.015537415	3.534471332641260E-01	0.5521682	5.00833E-06	0.4478318	0.574072559	gene4255	AS_rud_dec_c29164	camp-dependent protein beta-catalytic subunit	P:protein amino acid phosphorylation, F:ATP binding, F:protein serine/threonine kinase activity	aplysia californica catalytic subunit of protein kinase a mrna	kapc_drome ame: full=camp-dependent protein kinase catalytic subunit short=pka c		sp|P12370|KAPC_DROME	ENSDARP00000110780	ENSP00000340940	ENSXETP00000018929	ENSGACP00000013822	ENSORLP00000021647	ENSDARP00000013244	ENSTRUP00000032223	ENSTNIP00000013350	ENSBTAP00000008727	ENSMUSP00000105424	FBpp0079448	ENSCSAVP00000004912	ZK909.2k		ENSBTAT00000008727	1.00E-63	ENST00000350356	3.00E-60	ENSXETT00000018929	6.00E-67	ENSGACT00000023625	8.00E-66	ENSORLT00000021648	1.00E-69	ENSDART00000082143	2.00E-75	ENSTRUT00000026859	2.00E-76	ENSTNIT00000011540	2.00E-79	ENSMUST00000106140	2.00E-67	FBtr0079851	1.00E-58	EG:GB17175-RA	5.00E-51	EG:AAEL007293-RC	4.00E-54	ENSCSAVT00000004981	5.00E-67	ZK909.2k	2.00E-48	ENSCINT00000024611	4.00E-74
4256	newAS_rud_dec_c38455	0.14476085	4.02E-01	0.14644569	0.04153078	0.54820657	32	0.015315193	0.006643991	0.031854875	2.915833197789650E-04	0.9863761	8.94672E-06	0.0136239	0.189377364	gene4256	newAS_rud_dec_c38455			venus verrucosa satellite vve238d sequence
4257	AS_rud_dec_rep_c37687	0.4565874	6.79E-01	0.5113214	0.80088514	0.17341226	32	0.032716553	0.043183673	0.01430839	5.375048319660890E-02	0.8166611	7.40736E-06	0.1833389	0.270867805	gene4257	AS_rud_dec_rep_c37687	h2av_strpu ame: full=histone ame: full= z	C:nucleosome, F:DNA binding, P:nucleosome assembly, C:nucleus	haliotis discus discus histone h2a isoform 2 complete cds	h2av_strpu ame: full=histone ame: full= z	C:nucleosome, F:DNA binding, P:nucleosome assembly, C:nucleus	sp|P08991|H2AV_STRPU	ENSDARP00000062323	ENSP00000296417	ENSXETP00000002709	ENSGACP00000001128	ENSORLP00000015255	ENSDARP00000090434	ENSTRUP00000003936	ENSTNIP00000005766	ENSBTAP00000005802	ENSMUSP00000036907	FBpp0084434	ENSCSAVP00000015497	R08C7.3.3	ENSCINP00000011952	ENSBTAT00000005802	1.00E-68	ENST00000308153	4.00E-69	ENSXETT00000002709	1.00E-73	ENSGACT00000019337	1.00E-61	ENSORLT00000015257	5.00E-58	ENSDART00000099660	1.00E-77	ENSTRUT00000041127	1.00E-69	ENSTNIT00000018930	9.00E-68	ENSMUST00000041045	2.00E-63	FBtr0085062	6.00E-53	EG:GB12991-RA	5.00E-61	EG:AAEL007609-RA	2.00E-54	ENSCSAVT00000015675	1.00E-78	R08C7.3.3	2.00E-44	ENSCINT00000011952	1.00E-77
4258	AS_rud_dec_rep_c30505	0.37732244	6.25E-01	0.5576681	0.14257747	0.9385768	32	0.034666667	0.014031746	0.04755102	1.368281377153830E-03	0.9704927	8.80265E-06	0.0295073	0.064356741	gene4258	AS_rud_dec_rep_c30505			Capsicum chinense mRNA for hypothetical protein (ORF1)
4259	rud_dec_c15517	0.592208	7.66E-01	0.38397935	0.8758023	0.28508985	32	0.027546485	0.045709751	0.019950113	2.746308751454760E-03	0.9582058	8.69121E-06	0.0417942	0.067432299	gene4259	rud_dec_c15517	hypothetical protein DAPPUDRAFT_231196 [Daphnia pulex]			tm186_danre ame: full=transmembrane protein 186	F:molecular_function, P:biological_process	sp|B3DI94|TM186_DANRE	ENSDARP00000103823	ENSP00000331640				ENSDARP00000103823			ENSBTAP00000030481	ENSMUSP00000053862	FBpp0086851
4260	rud_dec_c17045	0.5343069	7.30E-01	0.4356691	0.31420377	0.72834176	32	0.029628118	0.023437642	0.038911565	5.824738712203720E-02	0.8092878	7.34048E-06	0.1907122	0.280670304	gene4260	rud_dec_c17045	pannexin 2	C:gap junction		inx3_caeel ame: full=innexin-3 ame: full=protein opu-3		sp|Q19746|INX3_CAEEL											FBpp0111483		F22F4.2.1
4261	rud_dec_c16357	0.084183946	3.14E-01	0.40645722	0.031695448	0.32027546	32	0.028507937	0.005664399	0.021605442	1.214647577849630E+00	0.2704136	2.45273E-06	0.7295864	0.81888106	gene4261	rud_dec_c16357	conserved hypothetical protein [Pediculus humanus corporis]			tm39a_mouse ame: full=transmembrane protein 39a	F:molecular_function, C:membrane, P:biological_process, C:cellular_component	sp|Q0VCF5|TM39A_BOVIN	ENSDARP00000105757	ENSP00000326063	ENSXETP00000049766	ENSGACP00000019960	ENSORLP00000004635	ENSDARP00000094701	ENSTRUP00000043869	ENSTNIP00000012357	ENSBTAP00000000254	ENSMUSP00000002924	FBpp0086648	ENSCSAVP00000012626	D1007.5b.1
4262	rud_dec_c1028	6.95E-04	2.90E-02	6.0953E-05	0.095254935	0.049043003	32	0.000344671	0.010866213	0.006562358	7.928891086521610E-04	0.9775359	8.86654E-06	0.0224641	0.096802883	gene4262	rud_dec_c1028	unnamed protein product [Tetraodon nigroviridis]		mus musculus cathepsin k mrna	catl1_chick ame: full=cathepsin l1 contains: ame: full=cathepsin l1 heavy chain contains: ame: full=cathepsin l1 light chain	C:lysosome, P:proteolysis, F:peptidase activity, F:cysteinetype endopeptidase activity	sp|P09648|CATL1_CHICK	ENSDARP00000007535	ENSP00000357972	ENSXETP00000019552	ENSGACP00000014519	ENSORLP00000019681	ENSDARP00000099741	ENSTRUP00000001247	ENSTNIP00000000337	ENSBTAP00000028016	ENSMUSP00000026078	FBpp0086719	ENSCSAVP00000017955	T03E6.7.2	ENSCINP00000015732	ENSBTAT00000028016	4.00E-07	ENST00000368976	2.00E-06	ENSXETT00000019571	3.00E-07					ENSDART00000062749	7.00E-06					ENSMUST00000015664	7.00E-10											ENSCINT00000015736	7.00E-07
4263	rud_dec_c18117	0.036406014	2.09E-01	0.039671283	0.013299748	0.33644179	32	0.007678005	0.003247166	0.022335601	1.661498030784960E-04	0.9897156	8.97701E-06	0.0102844	0.253046744	gene4263	rud_dec_c18117			venus verrucosa satellite vve048d sequence
4264	rud_dec2_c1838	0.3025365	5.64E-01	0.78659195	0.66627365	0.0885275	32	0.042743764	0.038353741	0.009333333	8.919323769305260E-04	0.9761745	8.85419E-06	0.0238255	0.08833787	gene4264	rud_dec2_c1838	CYP356A1 [Crassostrea gigas]	F:metal ion binding		cp2u1_mouse ame: full=cytochrome p450 2u1		sp|Q4V8D1|CP2U1_RAT	ENSDARP00000070565	ENSP00000423667	ENSXETP00000033323	ENSGACP00000023107	ENSORLP00000002785	ENSDARP00000070565	ENSTRUP00000026528	ENSTNIP00000021190	ENSBTAP00000045676	ENSMUSP00000101944	FBpp0074381	ENSCSAVP00000001336	K09A11.4	ENSCINP00000028755
4265	rud_dec_c27965	0.09970079	3.40E-01	0.025313608	0.55474573	0.61122346	32	0.005945578	0.034222222	0.034321995	2.337955057087460E+00	0.1262552	1.14517E-06	0.8737448	0.922360556	gene4265	rud_dec_c27965	myosin light chain smooth muscle-like			mylk_chick ame: full=myosin light chain smooth muscle short=mlck ame: full=telokin	F:transferase activity, C:membrane, P:protein amino acid phosphorylation, F:nucleotide binding, C:cytoplasm, F:ATP binding, F:myosin light chain kinase activity, F:calmodulin binding, F:metal ion binding, C:cytosol	sp|P11799|MYLK_CHICK	ENSDARP00000019103	ENSP00000343764	ENSXETP00000056943	ENSGACP00000011269	ENSORLP00000024981	ENSDARP00000019103	ENSTRUP00000038693	ENSTNIP00000014650	ENSBTAP00000053669	ENSMUSP00000107477	FBpp0291931	ENSCSAVP00000004034	ZK617.1d
4266	AS_rud_dec_c32662	0.14189495	3.98E-01	0.1951195	0.032946315	0.20759127	32	0.017981859	0.005823129	0.016049887	9.387905989962060E-02	0.7593025	6.8871E-06	0.2406975	0.344170261	gene4266	AS_rud_dec_c32662	hypothetical protein BRAFLDRAFT_124316 [Branchiostoma floridae]	P:proteolysis, F:serinetype endopeptidase activity, F:serinetype peptidase activity, F:hydrolase activity, F:peptidase activity		pcsk5_bracl ame: full=proprotein convertase subtilisin kexin type 5 ame: full=proprotein convertase pc6-like short=apc6 flags: precursor	F:serinetype endopeptidase activity, C:integral to membrane, C:membrane, F:hydrolase activity, F:serinetype peptidase activity, C:extracellular region, F:peptidase activity, P:proteolysis, C:plasma membrane	sp|Q9NJ15|PCSK5_BRACL	ENSDARP00000079749	ENSP00000332052	ENSXETP00000014602	ENSGACP00000019130	ENSORLP00000006116	ENSDARP00000079749	ENSTRUP00000009860	ENSTNIP00000019824	ENSBTAP00000008785	ENSMUSP00000053742	FBpp0074040	ENSCSAVP00000016445	ZK1067.1c	ENSCINP00000010353
4267	rud_dec_c41966	0.009206184	1.08E-01	0.8392946	0.001485539	0.7954732	32	0.044693878	0.000884354	0.041750567	4.017360370038310E+00	0.04503414	4.08473E-07	0.95496586	0.973692413	gene4267	rud_dec_c41966	variable lymphocyte receptor diversity partial
4269	AS_rud_dec_rep_c15416	0.07008668	2.85E-01	0.075305134	0.08484423	0.6566005	32	0.010675737	0.01014966	0.036063492	2.464384847633020E-02	0.8752578	7.93885E-06	0.1247422	0.191215863	gene4269	AS_rud_dec_rep_c15416	translocation protein 1	C:intracellular organelle		sec62_ponab ame: full=translocation protein sec62 ame: full=translocation protein 1 short=tp-1	C:subsynaptic reticulum, P:transport, C:membrane, C:endoplasmic reticulum	sp|Q5R4Q3|SEC62_PONAB	ENSDARP00000027503	ENSP00000418342	ENSXETP00000020231	ENSGACP00000022433	ENSORLP00000022470	ENSDARP00000027503	ENSTRUP00000010689	ENSTNIP00000004799	ENSBTAP00000009720	ENSMUSP00000029256		ENSCSAVP00000015992	C18E9.2a	ENSCINP00000013540
4270	rud_dec_c22215	0.8551781	9.13E-01	0.43343356	0.8532359	0.8215899	32	0.029537415	0.044897959	0.042861678	1.349463087080940E-03	0.9706963	8.8045E-06	0.0293037	0.064992894	gene4270	rud_dec_c22215	GM10762 [Drosophila sechellia]			fhkb_dicdi ame: full=probable serine threonine-protein kinase fhkb ame: full=forkhead-associated kinase protein b		sp|Q1ZXH2|FHKB_DICDI														ENSCINP00000001207											ENSDART00000126322	1.00E-09							FBtr0078930	2.00E-23			EG:AAEL017404-RA	4.00E-11			C30H6.1d	2.00E-16	ENSCINT00000016246	8.00E-07
4271	rud_dec_c27922	0.014851081	1.35E-01	0.15178761	0.97567034	0.017208643	32	0.015605442	0.049188209	0.003219955	3.616164913751160E-04	0.9848282	8.93268E-06	0.0151718	0.166904942	gene4271	rud_dec_c27922			venerupis decussatus epic-pcr fragment clone c7
4272	rud_dec_c439	0.45980397	6.81E-01	0.14730488	0.47896814	0.3036565	32	0.01538322	0.030979592	0.020820862	1.287487793888430E-03	0.9713768	8.81067E-06	0.0286232	0.066620256	gene4272	rud_dec_c439	DNA-binding protein. putative [Ixodes scapularis]	F:oxidoreductase activity	pediculus humanus corporis high mobility group protein mrna	hmg2_drome ame: full=high mobility group protein dsp1 ame: full=protein dorsal switch 1	P:negative regulation of antimicrobial humoral response, P:positive regulation of DNA binding, P:leg disc development, F:transcription repressor activity, P:negative regulation of transcription from RNA polymerase II promoter, F:DNA bending activity, F:transcription factor binding, P:segment specification, P:chromatin remodeling, C:nucleus, F:RNA polymerase II transcription factor activity	sp|Q24537|HMG2_DROME	ENSDARP00000102600	ENSP00000404912	ENSXETP00000041556	ENSGACP00000015140	ENSORLP00000004224	ENSDARP00000102600	ENSTRUP00000011525	ENSTNIP00000019352	ENSBTAP00000020096	ENSMUSP00000065940	FBpp0088319	ENSCSAVP00000000612	F47D12.4b		ENSBTAT00000020096	9.00E-14	ENST00000399487	5.00E-19	ENSXETT00000036853	4.00E-18	ENSGACT00000021812	7.00E-27	ENSORLT00000004936	7.00E-33	ENSDART00000137451	2.00E-18	ENSTRUT00000011585	1.00E-20	ENSTNIT00000019581	2.00E-20	ENSMUST00000119927	1.00E-18	FBtr0089260	1.00E-19	EG:GB13747-RA	5.00E-37	EG:AAEL011380-RA	5.00E-08	ENSCSAVT00000000619	3.00E-11			ENSCINT00000008399	1.00E-28
4273	AS_rud_dec2_c1450	0.08532022	3.15E-01	0.34915304	0.28328606	0.0115822	32	0.025895692	0.021909297	0.002439909	4.173885706949240E-01	0.518243	4.70062E-06	0.481757	0.607042457	gene4273	AS_rud_dec2_c1450			spisula solidissima complete sequence
4275	rud_dec_c11382	0.011398089	1.19E-01	0.015473273	0.004883357	0.18837959	32	0.004530612	0.001791383	0.015029478	4.237264245992940E-01	0.5150835	4.67196E-06	0.4849165	0.609908099	gene4275	rud_dec_c11382			mercenaria mercenaria microsatellite rumm049 sequence
4277	new_rud_dec_rep_c32559	0.62852365	7.83E-01	0.99293864	0.6979339	0.30844665	32	0.049791383	0.039496599	0.021029478	1.509453778623990E-03	0.9690086	8.78919E-06	0.0309914	0.060883657	gene4277	new_rud_dec_rep_c32559																																									EG:GB16759-RA	4.00E-07
4278	rud_dec_c1151	0.40962648	6.50E-01	0.38739893	0.40530866	0.36822236	32	0.027673469	0.027736961	0.023845805	9.232092607760470E-04	0.9757605	8.85044E-06	0.0242395	0.085720888	gene4278	rud_dec_c1151	translation elongation factor 1 gamma	P:translational elongation, F:translation elongation factor activity, C:eukaryotic translation elongation factor 1 complex	saccoglossus kowalevskii eukaryotic translation elongation factor 1 gamma mrna	ef1g_caeel ame: full=probable elongation factor 1-gamma short=ef-1-gamma ame: full=eef-1b gamma	F:protein binding, P:positive regulation of growth rate, P:reproduction, P:embryonic development ending in birth or egg hatching	sp|P54412|EF1G_CAEEL	ENSDARP00000072983	ENSP00000367258	ENSXETP00000055629	ENSGACP00000023398	ENSORLP00000003899	ENSDARP00000072983	ENSTRUP00000007055	ENSTNIP00000008636	ENSBTAP00000015716	ENSMUSP00000093955	FBpp0291632	ENSCSAVP00000017596	F17C11.9b.3	ENSCINP00000004711							ENSGACT00000023445	2.00E-11			ENSDART00000078522	3.00E-07			ENSTNIT00000008804	1.00E-07					EG:GB18764-RA	2.00E-07			ENSCSAVT00000017788	1.00E-07
4279	rud_dec2_c470	0.028251186	1.86E-01	0.69944245	0.083951004	0.004640809	32	0.039705215	0.010072562	0.001287982	1.290045372208620E+00	0.2560396	2.32235E-06	0.7439604	0.829104791	gene4279	rud_dec2_c470
4280	rud_dec_c6747	0.9205462	9.50E-01	0.84534115	0.6870421	0.7343183	32	0.044920635	0.039179138	0.039156463	6.494211885410550E-04	0.9796691	8.88589E-06	0.0203309	0.111274832	gene4280	rud_dec_c6747			venerupis decussatus complement component c3 complete cds																																						EG:GB13421-RA	1.00E-10
4281	rud_dec_c39587	0.73500085	8.43E-01	0.41730177	0.5774272	0.8970675	32	0.028897959	0.035160998	0.045913832	1.252682120650660E-03	0.9717662	8.81421E-06	0.0282338	0.067818953	gene4281	rud_dec_c39587	predicted protein [Naegleria gruberi]			cpna2_caeel ame: full=copine domain-containing protein 2		sp|Q09221|CPNA2_CAEEL												ENSCSAVP00000008204	F31D5.3b	ENSCINP00000016175
4282	AS_rud_dec_c28792	0.008185649	1.03E-01	0.050942164	0.24603188	0.001055284	32	0.008725624	0.019895692	0.000498866	1.643972757043170E+00	0.1997813	1.81208E-06	0.8002187	0.871277235	gene4282	AS_rud_dec_c28792	hypothetical protein [Monosiga brevicollis MX1]	F:nucleotide binding, F:aminoacyltRNA ligase activity, P:tRNA aminoacylation for protein translation		alla_salen ame: full=ureidoglycolate hydrolase	F:ureidoglycolate hydrolase activity, F:hydrolase activity, P:purine base catabolic process, P:purine base metabolic process, P:allantoin catabolic process	sp|B5QUS9|ALLA_SALEP
4283	rud_dec_c32545	0.16891134	4.33E-01	0.07568658	0.08541953	0.321946	32	0.010698413	0.010176871	0.021696145	3.091338117144450E-03	0.9556606	8.66812E-06	0.0443394	0.071350833	gene4283	rud_dec_c32545			venerupis decussatus partial srp54 gene for signal recognition particle 54-kda clone exons a-b
4284	rud_dec_rep_c45061	0.14307289	4.00E-01	0.1997495	0.6459028	0.02919501	32	0.018231293	0.037655329	0.00462585	5.609419556167260E-01	0.453881	4.11683E-06	0.546119	0.666357066	gene4284	rud_dec_rep_c45061									ENSXETP00000048155																						ENSDART00000147329	2.00E-07
4285	rud_dec_c34964	0.28501642	5.51E-01	0.9020395	0.46186176	0.063065104	32	0.04677551	0.030244898	0.007637188	1.500738971536740E-01	0.6984647	6.33528E-06	0.3015353	0.417460891	gene4285	rud_dec_c34964	cytoplasmic polyadenylation element binding protein	F:nucleic acid binding, F:nucleotide binding		orb2_drome ame: full=probable rna-binding protein orb2	F:nucleic acid binding, P:longterm memory, P:male courtship behavior	sp|Q9VSR3|ORB2_DROME	ENSDARP00000100825	ENSP00000319671	ENSXETP00000027833	ENSGACP00000027015	ENSORLP00000009190	ENSDARP00000097114	ENSTRUP00000026979	ENSTNIP00000006630	ENSBTAP00000013177	ENSMUSP00000126244	FBpp0076289			ENSCINP00000024148
4286	AS_rud_dec_c35947	2.05E-04	1.56E-02	0.23349327	1.42692E-05	0.02625921	32	0.019945578	6.34921E-05	0.004290249	5.605557100891470E+00	0.0179036	1.62391E-07	0.9820964	0.989909347	gene4286	AS_rud_dec_c35947	protein spec3-like			spc3_strpu ame: full=protein spec3	C:cell part	sp|P16537|SPC3_STRPU	ENSDARP00000124529	ENSP00000355752		ENSGACP00000017398	ENSORLP00000021421	ENSDARP00000061424	ENSTRUP00000036633	ENSTNIP00000013879	ENSBTAP00000034085	ENSMUSP00000119782	FBpp0271816	ENSCSAVP00000016525	Y97E10AL.1
4291	AS_rud_dec_c21247	0.72305346	8.36E-01	0.40780815	0.63356614	0.32228807	32	0.028575964	0.037201814	0.021727891	3.949906359252960E-04	0.9841436	8.92647E-06	0.0158564	0.156898651	gene4291	AS_rud_dec_c21247	ferritin subunit	P:cellular iron ion homeostasis, F:oxidoreductase activity, F:ferric iron binding, P:oxidation reduction, P:iron ion transport	meretrix meretrix ferritin subunit complete cds	fris_lymst ame: full=soma ferritin	C:cytoplasm, P:cellular iron ion homeostasis, F:ferric iron binding, P:oxidation reduction, F:ferroxidase activity, P:iron ion transport	sp|P42577|FRIS_LYMST	ENSDARP00000022929	ENSP00000432223	ENSXETP00000014722	ENSGACP00000020445	ENSORLP00000020974	ENSDARP00000022929	ENSTRUP00000044234	ENSTNIP00000006889	ENSBTAP00000014853	ENSMUSP00000025388	FBpp0073576	ENSCSAVP00000007147	D1037.3		ENSBTAT00000007596	3.00E-15	ENST00000406545	3.00E-18	ENSXETT00000014722	9.00E-28	ENSGACT00000020484	4.00E-32	ENSORLT00000007389	3.00E-33	ENSDART00000003994	6.00E-21	ENSTRUT00000044382	8.00E-26	ENSTNIT00000007041	4.00E-25	ENSMUST00000025563	4.00E-20							ENSCSAVT00000007239	7.00E-09	D1037.3	3.00E-21
4292	rud_dec_c8189	0.780668	8.71E-01	0.60335	0.45215577	0.9964077	32	0.036403628	0.029777778	0.04984127	8.746244653821120E-04	0.9764068	8.8563E-06	0.0235932	0.089678567	gene4292	rud_dec_c8189																																													ENSCSAVT00000017051	2.00E-08			ENSCINT00000016030	3.00E-11
4293	rud_dec_c17298	0.10823817	3.52E-01	0.7237347	0.19583502	0.13589123	32	0.040421769	0.017247166	0.012195011	3.310040466431010E-04	0.9854845	8.93863E-06	0.0145155	0.177191978	gene4293	rud_dec_c17298	transposase [Portunus pelagicus]
4295	new_rud_dec_c23027	0.008295313	1.02E-01	0.053775135	0.067296	0.14441697	32	0.008970522	0.008807256	0.012698413	2.167989279006460E+00	0.1409104	1.2781E-06	0.8590896	0.912043211	gene4295	new_rud_dec_c23027			af108927mercenaria mercenaria microsatellite mme299 sequence
4296	AS_rud_dec_rep_c46311	0.27717048	5.42E-01	0.7853985	0.06894763	0.69321537	32	0.042698413	0.008897959	0.037451247	3.088596684531800E-01	0.5783808	5.24608E-06	0.4216192	0.547538695	gene4296	AS_rud_dec_rep_c46311	GH21806 [Drosophila grimshawi]		strongylocentrotus purpuratus protein translocation complex beta transcript variant 2 mrna	sc61b_canfa ame: full=protein transport protein sec61 subunit beta	P:ERassociated protein catabolic process, F:PPbondhydrolysisdriven protein transmembrane transporter activity, C:integral to membrane, P:protein import into nucleus. translocation, C:endoplasmic reticulum Sec complex, P:retrograde protein transport. ER to cytosol, F:epidermal growth factor binding	sp|Q5RB31|SC61B_PONAB	ENSDARP00000059012	ENSP00000223641	ENSXETP00000057092	ENSGACP00000011910	ENSORLP00000010951	ENSDARP00000059012	ENSTRUP00000028690	ENSTNIP00000021549	ENSBTAP00000003190	ENSMUSP00000126887	FBpp0086627	ENSCSAVP00000004330	Y38F2AR.9.2										ENSORLT00000010952	5.00E-12	ENSDART00000146936	2.00E-16									EG:GB13924-RA	6.00E-14			ENSCSAVT00000004394	4.00E-12
4297	rud_dec_c21572	0.8498721	9.10E-01	0.5404471	0.7104119	0.7620912	32	0.034018141	0.039936508	0.04030839	1.539811265445220E-03	0.9686987	8.78638E-06	0.0313013	0.059943403	gene4297	rud_dec_c21572	26s proteasome non-atpase regulatory subunit 4		apis mellifera proteasome 54kd subunit mrna	psmd4_mouse ame: full=26s proteasome non-atpase regulatory subunit 4 ame: full=26s proteasome regulatory subunit rpn10 ame: full=26s proteasome regulatory subunit s5a ame: full=multiubiquitin chain-binding protein	C:cytoplasm	sp|O35226|PSMD4_MOUSE	ENSDARP00000003398	ENSP00000357876		ENSGACP00000016175	ENSORLP00000011954	ENSDARP00000003398	ENSTRUP00000023323	ENSTNIP00000020716	ENSBTAP00000043651	ENSMUSP00000113554	FBpp0078024	ENSCSAVP00000007894	B0205.3.1	ENSCINP00000021834	ENSBTAT00000046341	6.00E-17	ENST00000418119	9.00E-23			ENSGACT00000005798	7.00E-28	ENSORLT00000011955	1.00E-18	ENSDART00000020654	2.00E-24	ENSTRUT00000023420	4.00E-28	ENSTNIT00000020949	3.00E-31	ENSMUST00000143688	2.00E-22			EG:GB16189-RA	2.00E-48							ENSCINT00000022079	5.00E-15
4298	rud_dec_rep_c46287	0.9975302	9.98E-01	0.96534723	0.9599147	0.8759219	32	0.048893424	0.048684807	0.044997732	1.285141486732750E-03	0.9714029	8.81091E-06	0.0285971	0.066742713	gene4298	rud_dec_rep_c46287	ribosomal protein rpl39	C:ribosome, F:structural constituent of ribosome, P:translation	plutella xylostella mrna for ribosomal protein complete cds	rl39_drome ame: full=60s ribosomal protein l39 ame: full=ribosomal protein 46		sp|O16130|RL39_DROME	ENSDARP00000052760	ENSP00000355315		ENSGACP00000023044		ENSDARP00000052760	ENSTRUP00000027356	ENSTNIP00000002826	ENSBTAP00000042187	ENSMUSP00000110886	FBpp0072094	ENSCSAVP00000006665	C26F1.9	ENSCINP00000029714			ENST00000480211	7.00E-18	ENSXETT00000062411	2.00E-22					ENSDART00000052761	4.00E-28	ENSTRUT00000027465	4.00E-22	ENSTNIT00000000083	7.00E-21	ENSMUST00000115231	5.00E-18	FBtr0072185	2.00E-11			EG:AAEL009403-RA	2.00E-20	ENSCSAVT00000006751	6.00E-15	C26F1.9	7.00E-22	ENSCINT00000029960	2.00E-07
4299	AS_rud_dec_c12954	3.10E-04	1.94E-02	2.50689E-05	0.24565619	0.027562484	32	0.000258503	0.019873016	0.00446712	1.006608571856300E-03	0.9746897	8.84072E-06	0.0253103	0.080657831	gene4299	AS_rud_dec_c12954	inter-alpha-trypsin inhibitor heavy chain h3- partial			itih3_rabit ame: full=inter-alpha-trypsin inhibitor heavy chain h3 short=iti heavy chain h3 short=iti-hc3 short=inter-alpha-inhibitor heavy chain 3 flags: precursor	P:hyaluronan metabolic process, F:peptidase inhibitor activity, F:serinetype endopeptidase inhibitor activity, C:extracellular region	sp|Q9GLY5|ITIH3_RABIT	ENSDARP00000071811	ENSP00000273291	ENSXETP00000003934	ENSGACP00000002072	ENSORLP00000009718	ENSDARP00000093706	ENSTRUP00000034768	ENSTNIP00000014054	ENSBTAP00000010322	ENSMUSP00000006697		ENSCSAVP00000019445		ENSCINP00000018249
4300	newAS_rud_dec_c25188	0.6308357	7.84E-01	0.51165533	0.68293613	0.46965155	32	0.032730159	0.039015873	0.028331066	4.688066852622790E-04	0.9827256	8.91361E-06	0.0172744	0.141153233	gene4300	newAS_rud_dec_c25188			venerupis decussata satellite vde144m sequence
4301	AS_rud_dec_c33489	0.05043194	2.44E-01	0.054288708	0.37705705	0.089555815	32	0.009024943	0.02645805	0.009401361	5.085561912730440E-01	0.4757645	4.31532E-06	0.5242355	0.647467554	gene4301	AS_rud_dec_c33489			venerupis decussatus partial srp54 gene for signal recognition particle 54-kda clone exons a-b
4302	rud_dec_c11590	0.33881465	5.92E-01	0.80334485	0.08676358	0.27374908	32	0.043387755	0.010258503	0.01953288	8.964004274503160E-05	0.9924459	9.00178E-06	0.0075541	0.325268923	gene4302	rud_dec_c11590	frataxin-like mitochondrial		PREDICTED: Ornithorhynchus anatinus hypothetical protein LOC100074216 (LOC100074216). mRNA	frda_human ame: full= mitochondrial ame: full=friedreich ataxia protein short=fxn contains: ame: full=frataxin intermediate form short=i-fxn contains: ame: full=frataxin(56-210) ame: full=m56-fxn contains: ame: full=frataxin(78-210) ame: full=d-fxn ame: full=m78-fxn contains: ame: full=frataxin mature form ame: full=frataxin(81-210) ame: full=m81-fxn flags: precursor	P:positive regulation of cell growth, P:regulation of ferrochelatase activity, F:protein binding, P:iron incorporation into metallosulfur cluster, P:cellular iron ion homeostasis, C:mitochondrial matrix, P:heme biosynthetic process, P:negative regulation of growth, P:positive regulation of metalloenzyme activity, P:response to iron ion, P:generation of precursor metabolites and energy, C:cytosol, P:protein autoprocessing, F:2 iron. 2 sulfur cluster binding, P:positive regulation of cell proliferation, F:ferric iron binding, P:positive regulation of oxidoreductase activity, F:iron chaperone activity, P:positive regulation of lyase activity, P:positive regulation of transferase activity, F:ferrous iron binding, P:multicellular organismal process	sp|Q16595|FRDA_HUMAN	ENSDARP00000115873	ENSP00000432462	ENSXETP00000001259		ENSORLP00000023277	ENSDARP00000091984		ENSTNIP00000006918	ENSBTAP00000001725	ENSMUSP00000080081	FBpp0071283		F59G1.7.2		ENSBTAT00000001725	4.00E-10	ENST00000533967	2.00E-15					ENSORLT00000023278	6.00E-06							ENSMUST00000118524	8.00E-06
4303	AS_rud_dec_c5097	0.06756831	2.80E-01	0.023988878	0.060345776	0.39257115	32	0.005750567	0.008244898	0.025002268	7.621165905788980E-04	0.977976	8.87053E-06	0.022024	0.099496128	gene4303	AS_rud_dec_c5097	hypothetical protein BRAFLDRAFT_114826 [Branchiostoma floridae]	C:retromer complex, P:vacuolar transport	nematostella vectensis protein partial mrna	dscr3_ponab ame: full=down syndrome critical region protein 3 homolog	C:retromer complex, C:nucleus, P:vacuolar transport	sp|Q5RF33|DSCR3_PONAB	ENSDARP00000033509	ENSP00000311399	ENSXETP00000028561	ENSGACP00000027586	ENSORLP00000017826	ENSDARP00000033509	ENSTRUP00000016838	ENSTNIP00000010459	ENSBTAP00000006292	ENSMUSP00000023615	FBpp0077938	ENSCSAVP00000007175		ENSCINP00000003471			ENST00000288304	8.00E-19					ENSORLT00000017827	1.00E-12
4304	rud_dec_rep_c40462	0.006820228	9.53E-02	0.04928906	0.001122901	0.09845153	32	0.008553288	0.000752834	0.009977324	7.761778098923740E-01	0.3783127	3.43141E-06	0.6216873	0.731517838	gene4304	rud_dec_rep_c40462	40s ribosomal protein s11	F:structural constituent of ribosome, P:translation, C:ribonucleoprotein complex, C:ribosome, C:intracellular	argopecten irradians isolate iolsaicl102ct123cn131 ribosomal protein s11 partial cds	rs11_macfa ame: full=40s ribosomal protein s11	F:protein binding, C:cytosolic small ribosomal subunit, P:translational elongation	sp|P52812|RS11_ANOGA	ENSDARP00000069513	ENSP00000270625	ENSXETP00000030872	ENSGACP00000018693	ENSORLP00000005755	ENSDARP00000069513	ENSTRUP00000036245	ENSTNIP00000014631	ENSBTAP00000018491	ENSMUSP00000082544	FBpp0087115	ENSCSAVP00000016487	F40F11.1.2		ENSBTAT00000018491	4.00E-08					ENSGACT00000018731	2.00E-12			ENSDART00000134524	2.00E-27	ENSTRUT00000036376	2.00E-14	ENSTNIT00000014831	5.00E-12	ENSMUST00000062226	6.00E-18							ENSCSAVT00000016669	7.00E-09	F40F11.1.2	4.00E-08
4305	rud_dec_c21644	0.6135842	7.77E-01	0.99262404	0.40281004	0.24399382	32	0.049755102	0.027609977	0.017950113	1.430209625027600E-03	0.9698327	8.79667E-06	0.0301673	0.062612342	gene4305	rud_dec_c21644																																	ENSTRUT00000043212	4.00E-06
4306	AS_rud_dec_c23294	0.2367058	5.05E-01	0.3241308	0.18339765	0.5014149	32	0.024716553	0.016585034	0.029773243	1.441083163720060E+00	0.2299641	2.08584E-06	0.7700359	0.849830369	gene4306	AS_rud_dec_c23294	septin 11		strongylocentrotus purpuratus septin 6 mrna	sep11_macfa ame: full=septin-11	C:dendritic spine, F:GTP binding, C:cell junction, F:protein binding, C:axon, P:cell cycle, C:septin complex, C:synapse, P:cell division	sp|Q4R555|SEP11_MACFA	ENSDARP00000121708	ENSP00000422896	ENSXETP00000016217	ENSGACP00000023061	ENSORLP00000001234	ENSDARP00000011819	ENSTRUP00000013380	ENSTNIP00000003421	ENSBTAP00000005627	ENSMUSP00000108670	FBpp0083352	ENSCSAVP00000005198	Y50E8A.4a		ENSBTAT00000005627	3.00E-66	ENST00000512333	3.00E-61	ENSXETT00000014014	1.00E-63	ENSGACT00000023109	1.00E-39	ENSORLT00000001237	6.00E-48	ENSDART00000018750	1.00E-55	ENSTRUT00000027472	6.00E-53	ENSTNIT00000019065	3.00E-45	ENSMUST00000086956	4.00E-58	FBtr0088877	2.00E-38	EG:GB17411-RA	3.00E-54	EG:AAEL004668-RA	7.00E-33	ENSCSAVT00000005269	3.00E-45			ENSCINT00000000396	2.00E-41
4308	rud_dec_c39465	0.34442165	5.97E-01	0.4573264	0.17905119	0.72086513	32	0.030630385	0.016312925	0.03861678	1.681915880488980E-01	0.681724	6.18344E-06	0.318276	0.437232845	gene4308	rud_dec_c39465			ruditapes philippinarum srp54 intron isolate ai16
4309	AS_rud_dec2_c3044	0.3382739	5.93E-01	0.44236362	0.16974986	0.4762005	32	0.029922902	0.015705215	0.028634921	3.282478367460150E-01	0.5666927	5.14007E-06	0.4333073	0.558963882	gene4309	AS_rud_dec2_c3044	loc733388 protein	F:transferase activity. transferring glycosyl groups, C:integral to membrane, P:biosynthetic process	patinopecten yessoensis mrna for troponin c- complete cds	alg11_xenla ame: full=asparagine-linked glycosylation protein 11 homolog	F:transferase activity. transferring glycosyl groups, C:integral to membrane, P:biosynthetic process	sp|Q08B22|ALG11_XENLA	ENSDARP00000049513	ENSP00000430236	ENSXETP00000044752	ENSGACP00000019998	ENSORLP00000006594	ENSDARP00000049513	ENSTRUP00000020521	ENSTNIP00000017548	ENSBTAP00000013659	ENSMUSP00000072382	FBpp0078076	ENSCSAVP00000010798	B0361.8.2	ENSCINP00000023795					ENSXETT00000044752	5.00E-10	ENSGACT00000020036	8.00E-08	ENSORLT00000006595	6.00E-08			ENSTRUT00000020606	8.00E-11											ENSCSAVT00000010929	5.00E-08
4310	rud_dec2_c1538	0.630911	7.84E-01	0.35265246	0.9192894	0.3302769	32	0.026077098	0.047188209	0.022045351	1.574773623474350E-03	0.9683455	8.78318E-06	0.0316545	0.059230615	gene4310	rud_dec2_c1538	regulator of nonsense transcripts 3a		nasonia vitripennis upf3 regulator of nonsense transcripts-like protein b mrna	ren3a_human ame: full=regulator of nonsense transcripts 3a ame: full=nonsense mrna reducing factor 3a ame: full=up-frameshift suppressor 3 homolog a short=hupf3	F:protein binding, C:intracellular part	sp|B0S733|REN3A_DANRE	ENSDARP00000114416	ENSP00000364448	ENSXETP00000016200	ENSGACP00000023042	ENSORLP00000001267	ENSDARP00000091501	ENSTRUP00000032208	ENSTNIP00000018839	ENSBTAP00000027791	ENSMUSP00000075614	FBpp0072130	ENSCSAVP00000015101	F46B6.3a	ENSCINP00000017124									ENSORLT00000013687	3.00E-14	ENSDART00000129936	2.00E-09					ENSMUST00000133481	8.00E-10
4311	rud_dec_c32452	0.55423427	7.42E-01	0.370827	0.9655596	0.42378244	32	0.026961451	0.048839002	0.026417234	8.987922024914490E-04	0.9760831	8.85336E-06	0.0239169	0.087732442	gene4311	rud_dec_c32452	sialic acid-binding lectin	F:sugar binding		emil2_mouse ame: full=emilin-2 ame: full=basilin ame: full=elastin microfibril interface-located protein 2 short=elastin microfibril interfacer 2 flags: precursor	C:proteinaceous extracellular matrix, C:extracellular region	sp|Q8K482|EMIL2_MOUSE	ENSDARP00000035119	ENSP00000308425	ENSXETP00000003398	ENSGACP00000025423	ENSORLP00000024411	ENSDARP00000035119	ENSTRUP00000042381	ENSTNIP00000007454	ENSBTAP00000005074	ENSMUSP00000129857		ENSCSAVP00000011290
4313	rud_dec2_c2497	0.2088349	4.78E-01	0.04918894	0.26350474	0.6057931	32	0.008539683	0.020839002	0.034117914	6.807115088349740E-04	0.9791852	8.8815E-06	0.0208148	0.107617983	gene4313	rud_dec2_c2497	actin2 [Procambarus clarkii]		af157491mytilus galloprovincialis actin complete cds	actm_lytpi ame: full= muscle ame: full=lpm	C:cytoskeleton, C:cytoplasm, F:ATP binding, F:protein binding	sp|Q26065|ACT_PLAMG	ENSDARP00000075110	ENSP00000331514	ENSXETP00000003955	ENSGACP00000010430	ENSORLP00000017155	ENSDARP00000075110	ENSTRUP00000009714	ENSTNIP00000009801	ENSBTAP00000008132	ENSMUSP00000101821	FBpp0070787	ENSCSAVP00000014975	M03F4.2b.5	ENSCINP00000001535	ENSBTAT00000020520	3.00E-75	ENST00000290378	9.00E-77	ENSXETT00000028240	1.00E-85	ENSGACT00000010452	2.00E-88	ENSORLT00000017156	5.00E-89	ENSDART00000054987	2.00E-85	ENSTRUT00000034682	7.00E-92	ENSTNIT00000011281	1.00E-85	ENSMUST00000090269	6.00E-77	FBtr0070822	1.00E-72	EG:GB17681-RA	4.00E-80	EG:AAEL011197-RB	2.00E-85	ENSCSAVT00000015026	1.00E-89	T04C12.5.1	2.00E-76	ENSCINT00000001538	5.00E-101
4315	rud_dec_c1528	0.23925757	5.07E-01	0.49324927	0.19645308	0.37760526	32	0.031986395	0.017269841	0.024294785	7.597225484016680E-02	0.7828318	7.10052E-06	0.2171682	0.314855329	gene4315	rud_dec_c1528	predicted protein [Nematostella vectensis]	P:response to stress		yxie_bacsu ame: full=universal stress protein short=usp flags: precursor	P:response to stress	sp|P42297|YXIE_BACSU			ENSXETP00000011151									ENSCSAVP00000002779		ENSCINP00000022317
4316	AS_rud_dec2_c517	0.010046189	1.11E-01	0.01382276	0.03846769	0.587211	32	0.00430839	0.006340136	0.03338322	7.041356722352240E-01	0.4013975	3.64079E-06	0.5986025	0.713494308	gene4316	AS_rud_dec2_c517	calcium-dependent protein kinase	F:kinase activity, F:calcium ion binding		calm4_mouse ame: full=calmodulin-4 ame: full=calcium-binding protein dd112		sp|P04352|CALM_CHLRE	ENSDARP00000065391	ENSP00000411440	ENSXETP00000000663	ENSGACP00000016676	ENSORLP00000022187	ENSDARP00000050307	ENSTRUP00000029442	ENSTNIP00000012587	ENSBTAP00000018403	ENSMUSP00000041636	FBpp0087110	ENSCSAVP00000007600	T21H3.3.2	ENSCINP00000017574
4317	rud_dec_rep_c22932	0.018066898	1.50E-01	0.064062655	0.035033602	0.4011501	32	0.009845805	0.00600907	0.025405896	4.994456566206500E-01	0.4797438	4.35142E-06	0.5202562	0.643995968	gene4317	rud_dec_rep_c22932			venerupis decussatus epic-pcr fragment clone c9
4318	newAS_rud_dec_c30638	0.52568674	7.25E-01	0.20029333	0.3788489	0.84922284	32	0.018263039	0.026530612	0.043904762	1.630713399208610E-03	0.9677885	8.77813E-06	0.0322115	0.058131527	gene4318	newAS_rud_dec_c30638			venerupis decussatus epic-pcr fragment clone c9
4319	rud_dec_c12294	0.8951441	9.36E-01	0.7855678	0.6846392	0.5866296	32	0.042707483	0.039079365	0.033351474	1.167364152820480E-03	0.9727442	8.82308E-06	0.0272558	0.071652918	gene4319	rud_dec_c12294			venerupis pullastra satellite vpu192m sequence
4320	rud_dec2_c1005	0.38216937	6.29E-01	0.19170798	0.67720467	0.14244868	32	0.017786848	0.038780045	0.012539683	3.771851786495970E-04	0.9845051	8.92975E-06	0.0154949	0.162357683	gene4320	rud_dec2_c1005	follistatin-related protein 4			iela_anesu ame: full=elastase inhibitor	F:peptidase inhibitor activity, F:serinetype endopeptidase inhibitor activity	sp|Q8BFR2|FSTL5_MOUSE	ENSDARP00000058795	ENSP00000427662	ENSXETP00000053220	ENSGACP00000027608	ENSORLP00000024975	ENSDARP00000101095	ENSTRUP00000018089	ENSTNIP00000019180	ENSBTAP00000017563	ENSMUSP00000125393	FBpp0076385	ENSCSAVP00000012789	F41G3.12	ENSCINP00000024219																					EG:GB19330-RA	7.00E-07
4323	rud_dec2_rep_c3336	0.13887538	3.94E-01	0.054801162	0.09442098	0.55002576	32	0.00906576	0.010825397	0.031904762	9.502536886202500E-03	0.9223445	8.36594E-06	0.0776555	0.122741121	gene4323	rud_dec2_rep_c3336																															ENSDART00000138531	1.00E-05
4324	AS_rud_dec2_c1519	0.012427391	1.23E-01	0.037172094	0.003142025	0.30671632	32	0.007455782	0.00137415	0.020943311	7.095920925038390E-01	0.3995793	3.6243E-06	0.6004207	0.714656881	gene4324	AS_rud_dec2_c1519																	FBpp0288552
4325	AS_rud_dec_c23186	0.43371743	6.64E-01	0.47921082	0.3432589	0.31657448	32	0.031428571	0.024793651	0.021446712	8.199546513196760E-04	0.9771558	8.86309E-06	0.0228442	0.094772908	gene4325	AS_rud_dec_c23186	endonuclease reverse transcriptase
4326	AS_rud_dec_c13677	0.50431347	7.10E-01	0.24685706	0.46253148	0.7731227	32	0.020702948	0.030272109	0.040725624	3.426971139390380E-02	0.8531343	7.73818E-06	0.1468657	0.22152444	gene4326	AS_rud_dec_c13677
4327	AS_rud_dec_c25430	0.7646823	8.60E-01	0.32501844	0.55418396	0.70977473	32	0.024761905	0.034190476	0.038213152	1.627681966112950E-03	0.9678184	8.7784E-06	0.0321816	0.058230101	gene4327	AS_rud_dec_c25430	ww domain-binding protein 11		PREDICTED: Apis mellifera hypothetical protein LOC411218 (LOC411218). mRNA	wbp11_rat ame: full=ww domain-binding protein 11 short=wbp-11 ame: full=splicing factor that interacts with pqbp-1 and pp1	C:cytoplasm, F:WW domain binding, C:nucleolus, P:RNA splicing, F:protein phosphatase type 1 regulator activity, C:nuclear speck, P:mRNA processing, P:rRNA processing	sp|Q5PQQ2|WBP11_RAT	ENSDARP00000019750	ENSP00000261167	ENSXETP00000006024	ENSGACP00000009452	ENSORLP00000018789	ENSDARP00000019750	ENSTRUP00000027105	ENSTNIP00000007054	ENSBTAP00000019637	ENSMUSP00000112213	FBpp0070476				ENSBTAT00000055067	4.00E-20	ENST00000261167	5.00E-21	ENSXETT00000006024	4.00E-32	ENSGACT00000009472	6.00E-24	ENSORLT00000018790	1.00E-30	ENSDART00000023055	6.00E-08	ENSTRUT00000027217	6.00E-27	ENSTNIT00000007211	2.00E-29	ENSMUST00000032340	2.00E-30			EG:GB12392-RA	5.00E-52	EG:AAEL001971-RA	2.00E-27
4328	AS_rud_dec_c17612	0.06971746	2.84E-01	0.2566143	0.028259406	0.03180727	32	0.021219955	0.00522449	0.004879819	4.145027631921030E-04	0.9837567	8.92296E-06	0.0162433	0.150335765	gene4328	AS_rud_dec_c17612
4329	rud_dec2_c554	0.50004417	7.07E-01	0.6314464	0.34034032	0.50140476	32	0.037419501	0.024643991	0.029768707	8.392205920699780E-04	0.9768891	8.86067E-06	0.0231109	0.092974982	gene4329	rud_dec2_c554			venerupis decussatus partial srp54 gene for signal recognition particle 54-kda clone exons a-b
4330	rud_dec_c26315	0.08111533	3.08E-01	0.6123141	0.07892527	0.24568363	32	0.036739229	0.009723356	0.018049887	1.103901880846930E+00	0.2934114	2.66133E-06	0.7065886	0.801062032	gene4330	rud_dec_c26315	hydrocephalus-inducing protein		PREDICTED: Saccoglossus kowalevskii hypothetical protein LOC100375784 (LOC100375784). mRNA	hydin_mouse ame: full=hydrocephalus-inducing protein ame: full=protein hy-3	F:molecular_function, C:cellular_component	sp|Q4G0P3|HYDIN_HUMAN	ENSDARP00000073753	ENSP00000377197	ENSXETP00000034635	ENSGACP00000019780	ENSORLP00000016219	ENSDARP00000091605			ENSBTAP00000053767	ENSMUSP00000046204		ENSCSAVP00000005788							ENSXETT00000034630	4.00E-07	ENSGACT00000019818	1.00E-07			ENSDART00000136934	9.00E-07
4331	newAS_rud_dec_c26449	0.8283422	8.98E-01	0.9513515	0.81237644	0.46196827	32	0.048494331	0.043578231	0.028013605	7.690383491762980E-04	0.9778763	8.86963E-06	0.0221237	0.099335864	gene4331	newAS_rud_dec_c26449			zebrafish dna sequence from clone dkey-209n16 in linkage group 6 contains the gene for a novel protein vertebrate receptor tyrosine kinase-like orphan receptor 1 and three complete sequence
4332	rud_dec_c1239	0.02573786	1.78E-01	0.004615031	0.93607605	0.93647426	32	0.002535147	0.047795918	0.047446712	1.219372362072590E-03	0.9721439	8.81763E-06	0.0278561	0.069328921	gene4332	rud_dec_c1239			venerupis decussatus partial srp54 gene for signal recognition particle 54-kda clone exons a-b
4333	rud_dec_c19404	0.3888689	6.34E-01	0.5673719	0.2866611	0.10272304	32	0.035097506	0.022081633	0.010235828	1.338649312799580E-03	0.9708139	8.80557E-06	0.0291861	0.065363344	gene4333	rud_dec_c19404	unnamed protein product [Tetraodon nigroviridis]			hexim_xenla ame: full=protein hexim	P:regulation of transcription, C:nucleus	sp|Q4V7W3|HEXIM_XENLA	ENSDARP00000053002	ENSP00000383999	ENSXETP00000056940	ENSGACP00000012408	ENSORLP00000003618	ENSDARP00000053002	ENSTRUP00000042342	ENSTNIP00000000136	ENSBTAP00000034708	ENSMUSP00000053678		ENSCSAVP00000002023
4334	rud_dec_c41227	0.7393525	8.46E-01	0.926565	0.31790128	0.9551801	32	0.047596372	0.023578231	0.048281179	1.563248933905470E-03	0.9684615	8.78423E-06	0.0315385	0.05943732	gene4334	rud_dec_c41227	perlucin 4	F:binding, F:sugar binding		leca_plewa ame: full=lectin flags: precursor	F:binding, F:sugar binding, C:extracellular region	sp|Q02988|LECA_PLEWA	ENSDARP00000124852	ENSP00000265077	ENSXETP00000016489	ENSGACP00000022769	ENSORLP00000000500	ENSDARP00000004174	ENSTRUP00000032932	ENSTNIP00000003491	ENSBTAP00000021514	ENSMUSP00000105173	FBpp0072553	ENSCSAVP00000005872	ZK1193.2
4335	rud_dec_rep_c18240	0.17303942	4.39E-01	0.22195297	0.33308277	0.19881806	32	0.019396825	0.024244898	0.015528345	2.586525703583220E-01	0.6110474	5.54238E-06	0.3889526	0.513402528	gene4335	rud_dec_rep_c18240	cytochrome b-c1 complex subunit 8			qcr8_mouse ame: full=cytochrome b-c1 complex subunit 8 ame: full=complex iii subunit 8 ame: full=complex iii subunit viii ame: full=ubiquinol-cytochrome c reductase complex kda protein ame: full=ubiquinol-cytochrome c reductase complex ubiquinone-binding protein qp-c		sp|Q9CQ69|QCR8_MOUSE	ENSDARP00000039787	ENSP00000367934	ENSXETP00000056840	ENSGACP00000024035	ENSORLP00000007354	ENSDARP00000039787	ENSTRUP00000015954	ENSTNIP00000004471	ENSBTAP00000012477	ENSMUSP00000104649	FBpp0291672	ENSCSAVP00000011555	F45H10.2.2
4336	newAS_rud_dec_c21577	0.029778363	1.92E-01	0.20788555	0.21066366	0.003387995	32	0.018675737	0.018054422	0.001038549	6.570294205789650E-02	0.7976992	7.23537E-06	0.2023008	0.29582936	gene4336	newAS_rud_dec_c21577			oikopleura dioica bac clone complete sequence																								ENSGACT00000018648	0.000004			ENSDART00000127846	0.000000001							FBtr0078930	3E-14			EG:AAEL012291-RA	0.000002			F33E2.7	0.000001	ENSCINT00000011603	0.000002
4337	AS_rud_dec_c7547	0.866832	9.19E-01	0.7802471	0.65013623	0.67013234	32	0.042494331	0.037786848	0.036612245	9.686609927257450E-04	0.9751712	8.84509E-06	0.0248288	0.083137261	gene4337	AS_rud_dec_c7547																																					ENSMUST00000025000	2.00E-08
4338	rud_dec2_c1098	0.51111436	7.14E-01	0.24648464	0.55344737	0.70868796	32	0.020666667	0.034154195	0.03815873	1.627305362092100E-03	0.9678222	8.77843E-06	0.0321778	0.058271051	gene4338	rud_dec2_c1098	type xii collagen	P:skeletal system development, C:collagen type XII, F:extracellular matrix structural constituent conferring tensile strength, P:collagen fibril organization, F:structural molecule activity, P:cell adhesion, C:proteinaceous extracellular matrix, C:extracellular region		coca1_human ame: full=collagen alpha-1 chain flags: precursor	P:skeletal system development, C:collagen type XII, F:extracellular matrix structural constituent conferring tensile strength, P:collagen fibril organization, F:structural molecule activity, P:cell adhesion, C:proteinaceous extracellular matrix, C:extracellular region	sp|Q60847|COCA1_MOUSE	ENSDARP00000009356	ENSP00000359153	ENSXETP00000007780	ENSGACP00000015651	ENSORLP00000021657	ENSDARP00000099654	ENSTRUP00000035427	ENSTNIP00000013624	ENSBTAP00000026725	ENSMUSP00000112604		ENSCSAVP00000000791	K08E5.3b	ENSCINP00000001953																											C30H6.1d	6.00E-06
4339	rud_dec_rep_c18962	2.27E-06	1.25E-03	0.000251053	0.001802464	0.007564315	32	0.000603175	0.001002268	0.00184127	7.046843467180390E+00	0.007940506	7.20227E-08	0.992059494	0.995944609	gene4339	rud_dec_rep_c18962	translocon-associated protein subunit		apis mellifera translocon-associated protein subunit gamma-like mrna	ssrg_human ame: full=translocon-associated protein subunit gamma short=trap-gamma ame: full=signal sequence receptor subunit gamma short=ssr-gamma	C:integral to endoplasmic reticulum membrane, C:microsome, C:Sec61 translocon complex, F:signal sequence binding, F:protein binding, P:cotranslational protein targeting to membrane	sp|Q9UNL2|SSRG_HUMAN	ENSDARP00000107168	ENSP00000417530	ENSXETP00000057703	ENSGACP00000009389	ENSORLP00000015679	ENSDARP00000023871	ENSTRUP00000019685		ENSBTAP00000024583	ENSMUSP00000113831	FBpp0079495		Y38F2AR.2.2	ENSCINP00000028448					ENSXETT00000057703	3.00E-08	ENSGACT00000009409	4.00E-06	ENSORLT00000015680	7.00E-09											EG:GB16049-RA	1.00E-27							ENSCINT00000028694	5.00E-09
4340	rud_dec_c35835	0.7954626	8.79E-01	0.6754475	0.37735054	0.46831346	32	0.03893424	0.02646712	0.028263039	1.583269882019060E-03	0.9682603	8.78241E-06	0.0317397	0.059139066	gene4340	rud_dec_c35835	coiled-coil domain-containing protein 25	F:molecular_function, C:cellular_component		ccd25_danre ame: full=coiled-coil domain-containing protein 25	F:molecular_function, C:cellular_component	sp|Q7T312|CCD25_DANRE	ENSDARP00000030117	ENSP00000428000	ENSXETP00000053227	ENSGACP00000009261	ENSORLP00000024681	ENSDARP00000030117		ENSTNIP00000003322	ENSBTAP00000008601	ENSMUSP00000022614		ENSCSAVP00000019799		ENSCINP00000023782			ENST00000522915	3.00E-12
4342	rud_dec_c38562	0.48954898	7.00E-01	0.7114358	0.12549825	0.59832263	32	0.040090703	0.013038549	0.033868481	3.729699694190450E-04	0.9845919	8.93054E-06	0.0154081	0.163625709	gene4342	rud_dec_c38562											ENSORLP00000006933			ENSTNIP00000012557									ENST00000521320	7.00E-06
4343	rud_dec_c1561	0.9541627	9.70E-01	0.75804293	0.7891618	0.75927496	32	0.041755102	0.042780045	0.0401678	6.722040328546080E-01	0.4122842	3.73954E-06	0.5877158	0.704632506	gene4343	rud_dec_c1561	AF090929_2PRO0477p [Homo sapiens]	C:mitochondrion, P:regulation of translation		taco1_rat ame: full=translational activator of cytochrome c oxidase 1 ame: full=coiled-coil domain-containing protein 44 ame: full=translational activator of mitochondrially-encoded cytochrome c oxidase i	P:regulation of translation	sp|B2RYT9|TACO1_RAT	ENSDARP00000111912	ENSP00000258975	ENSXETP00000007057	ENSGACP00000009416	ENSORLP00000007105	ENSDARP00000085979	ENSTRUP00000009609	ENSTNIP00000022117	ENSBTAP00000013031	ENSMUSP00000002048		ENSCSAVP00000018703
4344	rud_dec_s35986	0.001932622	5.07E-02	0.005638462	0.011571236	0.001048836	32	0.00277551	0.003002268	0.000489796	9.811663470316030E-04	0.9750115	8.84364E-06	0.0249885	0.082297053	gene4344	rud_dec_s35986	hypothetical protein [Schistosoma mansoni]
4346	rud_dec2_c2130	0.34229815	5.96E-01	0.14540969	0.17704383	0.33423117	32	0.015256236	0.016172336	0.022204082	1.490561264631650E-03	0.9692031	8.79096E-06	0.0307969	0.061310137	gene4346	rud_dec2_c2130	af106703_1steroid hormone receptor homolog	F:liganddependent nuclear receptor activity, F:sequencespecific DNA binding, F:transcription factor activity, C:nucleus, F:zinc ion binding, P:regulation of transcription. DNAdependent	caenorhabditis remanei cre-nhr-23 protein (cre-nhr-23) complete cds	hr3_drome ame: full=probable nuclear hormone receptor hr3 short=dhr3 ame: full=nuclear receptor subfamily 1 group f member 4	F:zinc ion binding, P:mushroom body development, P:regulation of transcription. DNAdependent, P:metamorphosis, F:sequencespecific DNA binding, F:protein binding, F:transcription factor activity, F:steroid hormone receptor activity, P:regulation of development. heterochronic, C:nucleus	sp|P31396|HR3_DROME	ENSDARP00000090251	ENSP00000366093	ENSXETP00000045673	ENSGACP00000015289	ENSORLP00000004691	ENSDARP00000090251	ENSTRUP00000007473	ENSTNIP00000017712	ENSBTAP00000028921	ENSMUSP00000108451	FBpp0087456	ENSCSAVP00000016983	C01H6.5a	ENSCINP00000022358	ENSBTAT00000021144	1.00E-27	ENST00000449337	9.00E-26	ENSXETT00000045673	4.00E-27	ENSGACT00000014150	5.00E-20	ENSORLT00000018666	6.00E-18	ENSDART00000099477	3.00E-26	ENSTRUT00000026746	3.00E-19	ENSTNIT00000011407	1.00E-19	ENSMUST00000149635	6.00E-19	FBtr0088368	7.00E-19	EG:GB16863-RA	3.00E-06					C01H6.5e	2.00E-26	ENSCINT00000004382	4.00E-13
4348	AS_rud_dec_c14452	0.017139388	1.46E-01	0.5105863	0.09754244	0.035584386	32	0.032675737	0.011056689	0.005287982	1.241640692298630E+00	0.2651551	2.40503E-06	0.7348449	0.822856088	gene4348	AS_rud_dec_c14452	hypothetical protein BRAFLDRAFT_121165 [Branchiostoma floridae]
4350	AS_rud_dec_c17580	0.16149658	4.23E-01	0.025904497	0.72522175	0.4581233	32	0.00600907	0.040453515	0.027827664	6.121566609635920E-04	0.9802609	8.89126E-06	0.0197391	0.116792324	gene4350	AS_rud_dec_c17580	hypothetical protein BRAFLDRAFT_119035 [Branchiostoma floridae]
4351	rud_dec_c8191	0.10890224	3.53E-01	0.054865446	0.41254675	0.5257285	32	0.0090839	0.028072562	0.030920635	4.684614131244300E-01	0.4936958	4.47797E-06	0.5063042	0.630834316	gene4351	rud_dec_c8191			spisula solidissima complete sequence
4353	rud_dec_c27071	0.8906801	9.33E-01	0.8958726	0.90398496	0.49540457	32	0.046575964	0.046693878	0.029501134	1.380021575734240E-03	0.9703665	8.80151E-06	0.0296335	0.063936205	gene4353	rud_dec_c27071			sparus aurata metallothionein-like protein complete cds			sp|P52728|MT_ZOAVI					ENSORLP00000019508		ENSTRUP00000022394	ENSTNIP00000011675							ENSBTAT00000046456	7.00E-16	ENST00000332374	2.00E-18					ENSORLT00000019509	7.00E-59	ENSDART00000061007	3.00E-30	ENSTRUT00000022487	4.00E-72	ENSTNIT00000011863	4.00E-62	ENSMUST00000034215	5.00E-11
4354	AS_rud_dec_c31322	0.4085145	6.49E-01	0.1957193	0.8123716	0.26666582	32	0.018013605	0.043573696	0.019183673	9.758200741316610E-05	0.9921183	8.99881E-06	0.0078817	0.320590329	gene4354	AS_rud_dec_c31322	hypothetical protein DAPPUDRAFT_225606 [Daphnia pulex]			trim9_bovin ame: full=e3 ubiquitin-protein ligase trim9 ame: full=tripartite motif-containing protein 9	F:zinc ion binding, F:protein binding, C:cytoplasm	sp|Q29RQ5|TRIM9_BOVIN	ENSDARP00000048738	ENSP00000298355	ENSXETP00000035960	ENSGACP00000015871		ENSDARP00000048738	ENSTRUP00000018916	ENSTNIP00000022531	ENSBTAP00000013346	ENSMUSP00000106149	FBpp0079685	ENSCSAVP00000007281	C39F7.2a
4355	new_rud_dec_c17014	0.004319361	7.69E-02	0.3045004	0.001422916	0.8502049	32	0.023705215	0.000848073	0.043922902	4.285829470106640E+00	0.03843133	3.48583E-07	0.96156867	0.978704658	gene4355	new_rud_dec_c17014
4356	rud_dec_rep_c44356	0.12975013	3.84E-01	0.121012	0.10245389	0.049225386	32	0.013709751	0.011442177	0.006575964	2.746179511689200E-02	0.8683804	7.87647E-06	0.1316196	0.200836497	gene4356	rud_dec_rep_c44356			spisula solidissima complete sequence
4359	AS_rud_dec_c22368	0.14487511	4.02E-01	0.036930975	0.18185228	0.6148472	32	0.007410431	0.016462585	0.034462585	1.284305529111400E-03	0.9714122	8.811E-06	0.0285878	0.066805876	gene4359	AS_rud_dec_c22368	ttc3 partial			ttc3_mouse ame: full=e3 ubiquitin-protein ligase ttc3 ame: full=tpr repeat protein d short=mtprd		sp|O88196|TTC3_MOUSE	ENSDARP00000114730	ENSP00000347889		ENSGACP00000027491	ENSORLP00000017783		ENSTRUP00000015896	ENSTNIP00000002916	ENSBTAP00000047196	ENSMUSP00000046251				ENSCINP00000001170
4360	AS_rud_dec_c2589	0.85671586	9.13E-01	0.44466212	0.57921207	0.78158754	32	0.030027211	0.035260771	0.041170068	1.203779423178730E-03	0.9723225	8.81925E-06	0.0276775	0.070248465	gene4360	AS_rud_dec_c2589	PREDICTED: Rs1-like [Saccoglossus kowalevskii]		saccoglossus kowalevskii rs1-like mrna	ddx27_bovin ame: full=probable atp-dependent rna helicase ddx27 ame: full=dead box protein 27	F:nucleic acid binding, F:ATP binding, C:nucleus, F:ATPdependent helicase activity	sp|A1A4H6|DDX27_BOVIN	ENSDARP00000105288	ENSP00000360828	ENSXETP00000037544	ENSGACP00000004187	ENSORLP00000016370	ENSDARP00000092253	ENSTRUP00000004802	ENSTNIP00000003436	ENSBTAP00000048220	ENSMUSP00000018143	FBpp0087865	ENSCSAVP00000011843	Y71G12B.8	ENSCINP00000008747	ENSBTAT00000057089	3.00E-26	ENST00000371764	3.00E-34	ENSXETT00000037544	1.00E-35	ENSGACT00000004201	6.00E-15			ENSDART00000128065	2.00E-49	ENSTRUT00000004831	1.00E-40	ENSTNIT00000003076	1.00E-34	ENSMUST00000018143	2.00E-39	FBtr0088788	2.00E-16	EG:GB18809-RA	1.00E-50			ENSCSAVT00000011981	3.00E-36	Y71G12B.8	5.00E-16	ENSCINT00000008742	6.00E-57
4364	rud_dec_c29922	0.23735876	5.06E-01	0.7874903	0.5874806	0.064622805	32	0.042770975	0.035573696	0.007746032	9.831352231799420E-04	0.9749864	8.84341E-06	0.0250136	0.08213432	gene4364	rud_dec_c29922	tyrosine-protein phosphatase non-receptor type 9		tribolium castaneum misc_rna miscrna	ptn9_rat ame: full=tyrosine-protein phosphatase non-receptor type 9	F:protein tyrosine phosphatase activity, P:protein amino acid dephosphorylation, C:cytoplasm, F:protein binding	sp|Q641Z2|PTN9_RAT	ENSDARP00000101761	ENSP00000303554	ENSXETP00000039006	ENSGACP00000021246	ENSORLP00000006628	ENSDARP00000101761	ENSTRUP00000041069	ENSTNIP00000020973	ENSBTAP00000022588	ENSMUSP00000034832	FBpp0099554				ENSBTAT00000022588	2.00E-16	ENST00000306726	9.00E-16	ENSXETT00000039008	2.00E-15	ENSGACT00000009896	4.00E-17	ENSORLT00000002306	1.00E-17	ENSDART00000110389	1.00E-14					ENSMUST00000034832	6.00E-16			EG:GB18971-RA	4.00E-19	EG:AAEL005492-RA	1.00E-21
4366	rud_dec_rep_c12423	0.13431473	3.89E-01	0.5860036	0.6424129	0.04316162	32	0.035723356	0.037501134	0.006086168	8.857110074950460E-02	0.7660016	6.94786E-06	0.2339984	0.33602975	gene4366	rud_dec_rep_c12423	actin-depolymerizing factor adf6		aedes aegypti adult cuticle protein partial mrna	cof1a_xenla ame: full=cofilin-1-a ame: full=adf cofilin-1 short=xac1	P:actin filament depolymerization, P:cytokinesis, C:midbody, C:cell cortex, F:actin filament binding, C:intracellular organelle, C:membrane	sp|P45695|COF1A_XENLA	ENSDARP00000006783	ENSP00000309629	ENSXETP00000026893	ENSGACP00000022501	ENSORLP00000012943	ENSDARP00000006783	ENSTRUP00000019380	ENSTNIP00000003347	ENSBTAP00000020036	ENSMUSP00000112259	FBpp0072097								ENSXETT00000064699	5.00E-08	ENSGACT00000004998	2.00E-07			ENSDART00000137689	6.00E-11									EG:GB19234-RA	6.00E-09	EG:AAEL007101-RA	9.00E-16	ENSCSAVT00000017628	1.00E-07
4367	new_rud_dec_c31658	0.4992646	7.06E-01	0.3905368	0.4655135	0.4362238	32	0.027823129	0.030439909	0.026852608	8.871028222756640E-04	0.9762391	8.85478E-06	0.0237609	0.088875603	gene4367	new_rud_dec_c31658
4368	new_rud_dec_c4393	0.5362175	7.31E-01	0.29794887	0.30734685	0.9759926	32	0.023414966	0.023115646	0.049029478	1.333700755708370E-03	0.9708678	8.80606E-06	0.0291322	0.06549546	gene4368	new_rud_dec_c4393
4369	rud_dec_c12852	0.007595682	9.93E-02	0.000691258	0.2703985	0.20741236	32	0.001015873	0.02122449	0.016027211	1.840718052733330E-03	0.9657784	8.75989E-06	0.0342216	0.056888056	gene4369	rud_dec_c12852	hypothetical protein DAPPUDRAFT_194601 [Daphnia pulex]		strongylocentrotus purpuratus protein kinase c substrate 80k-h partial mrna	glu2b_mouse ame: full=glucosidase 2 subunit beta ame: full=80k-h protein ame: full=glucosidase ii subunit beta ame: full=protein kinase c substrate kda protein heavy chain short=pkcsh flags: precursor	F:RNA binding, F:protein binding, C:alphaglucosidase II complex, F:alphaglucosidase activity	sp|O08795|GLU2B_MOUSE	ENSDARP00000025069	ENSP00000408348	ENSXETP00000036514	ENSGACP00000018265	ENSORLP00000006799	ENSDARP00000091624	ENSTRUP00000026365	ENSTNIP00000021745	ENSBTAP00000010787	ENSMUSP00000110987	FBpp0080551	ENSCSAVP00000011113	ZK1307.8.2	ENSCINP00000015124																													ENSCINT00000015124	2.00E-12
4370	rud_dec_rep_c28811	0.00280859	6.17E-02	0.027266111	0.110857226	0.016973516	32	0.006181406	0.011959184	0.003174603	1.760750559296800E+00	0.1845309	1.67375E-06	0.8154691	0.882564152	gene4370	rud_dec_rep_c28811	calmodulin [Salpingoeca sp. ATCC 50818]		heterocephalus glaber calmodulin isoform 2 complete cds	calm_metse ame: full=calmodulin short=	F:calcium ion binding	sp|Q95NR9|CALM_METSE	ENSDARP00000065391	ENSP00000387065	ENSXETP00000000663	ENSGACP00000016676	ENSORLP00000022187	ENSDARP00000053797	ENSTRUP00000029442	ENSTNIP00000006445	ENSBTAP00000002055	ENSMUSP00000001204	FBpp0087110	ENSCSAVP00000019974	T21H3.3.2		ENSBTAT00000002055	8.00E-95	ENST00000409563	2.00E-91	ENSXETT00000000663	2.00E-89	ENSGACT00000003428	1.00E-78	ENSORLT00000008599	8.00E-75	ENSDART00000034580	1.00E-82	ENSTRUT00000008125	2.00E-75	ENSTNIT00000020463	2.00E-77	ENSMUST00000001204	1.00E-85	FBtr0088002	1.00E-68	EG:GB15633-RA	9.00E-77	EG:AAEL012326-RA	1.00E-65	ENSCSAVT00000020184	6.00E-82	T21H3.3.2	2.00E-71	ENSCINT00000017574	4.00E-83
4372	AS_rud_dec_rep_c13600	0.7650997	8.61E-01	0.83378965	0.43042356	0.47154212	32	0.044494331	0.02875737	0.028412698	1.373254103413040E-03	0.9704392	8.80217E-06	0.0295608	0.064219294	gene4372	AS_rud_dec_rep_c13600	f-box only protein 4	P:cellular protein metabolic process		fbx4_bovin ame: full=f-box only protein 4	P:cellular protein metabolic process	sp|Q3T0J1|FBX4_BOVIN	ENSDARP00000084255	ENSP00000421749	ENSXETP00000012263	ENSGACP00000006538	ENSORLP00000005086	ENSDARP00000084255	ENSTRUP00000038397	ENSTNIP00000006746	ENSBTAP00000044411	ENSMUSP00000022791	FBpp0084795	ENSCSAVP00000006978	C02F5.7a.2	ENSCINP00000008971
4373	rud_dec_c178	0.5148705	7.17E-01	0.8320777	0.16443461	0.8303263	32	0.044421769	0.015460317	0.043188209	5.793944478682530E-05	0.9939267	9.01521E-06	0.0060733	0.386971017	gene4373	rud_dec_c178	hypothetical protein [Mercenaria mercenaria]
4374	AS_rud_dec_c2806	0.48725203	6.98E-01	0.16617344	0.9814202	0.38331288	32	0.016376417	0.04937415	0.024530612	9.914333102324230E-02	0.7528601	6.82866E-06	0.2471399	0.352194327	gene4374	AS_rud_dec_c2806	twitchin [Mytilus galloprovincialis]	F:ATP binding, F:protein kinase activity, F:nucleotide binding, P:protein amino acid phosphorylation, P:auxin biosynthetic process, F:protein serine/threonine kinase activity	mytilus galloprovincialis mrna for complete cds	unc89_caeel ame: full=muscle m-line assembly protein unc-89 ame: full=uncoordinated protein 89		sp|O01761|UNC89_CAEEL	ENSDARP00000119972	ENSP00000348444	ENSXETP00000037889	ENSGACP00000000378	ENSORLP00000016780	ENSDARP00000005919	ENSTRUP00000005675	ENSTNIP00000011125	ENSBTAP00000020278	ENSMUSP00000107477	FBpp0290554	ENSCSAVP00000004783	C09D1.1g	ENSCINP00000014369
4375	rud_dec2_c309	0.05100509	2.45E-01	0.56352764	0.0658003	0.17069559	32	0.034929705	0.008671202	0.01414966	1.032468269500210E+01	0.001312628	1.19059E-08	0.998687372	0.999321977	gene4375	rud_dec2_c309	ribosomal protein s4	C:ribosome, F:structural constituent of ribosome, F:RNA binding, P:translation	argopecten irradians isolate iolsaicl38ct55cn60 ribosomal protein s4 partial cds	rs4_ixosc ame: full=40s ribosomal protein s4	C:ribosome, F:structural constituent of ribosome, P:translation, F:rRNA binding	sp|Q4PMB3|RS4_IXOSC	ENSDARP00000108089	ENSP00000362744	ENSXETP00000056754	ENSGACP00000024775	ENSORLP00000012015	ENSDARP00000014931	ENSTRUP00000020259	ENSTNIP00000005439	ENSBTAP00000025024	ENSMUSP00000033683	FBpp0075618	ENSCSAVP00000008862	Y43B11AR.4.2	ENSCINP00000015550	ENSBTAT00000036142	2.00E-79	ENST00000316084	7.00E-75	ENSXETT00000056755	2.00E-79	ENSGACT00000024824	3.00E-57	ENSORLT00000012016	6.00E-66	ENSDART00000128917	1.00E-84	ENSTRUT00000020343	5.00E-65	ENSTNIT00000005585	1.00E-68	ENSMUST00000119861	4.00E-82	FBtr0075884	5.00E-62	EG:GB19305-RA	4.00E-64			ENSCSAVT00000008976	3.00E-87			ENSCINT00000015550	2.00E-83
4376	AS_rud_dec_c27636	0.5493847	7.39E-01	0.6263182	0.23853761	0.79099953	32	0.037247166	0.019573696	0.041564626	4.683492971935260E-04	0.982734	8.91369E-06	0.017266	0.141504177	gene4376	AS_rud_dec_c27636	PREDICTED: hypothetical protein [Strongylocentrotus purpuratus]			socs2_pig ame: full=suppressor of cytokine signaling 2 short=socs-2	P:growth hormone receptor signaling pathway, F:insulinlike growth factor receptor binding, P:regulation of growth, P:cellular response to hormone stimulus, P:response to estradiol stimulus, P:intracellular signaling pathway, F:protein binding, P:negative regulation of signal transduction	sp|O88582|SOCS2_RAT	ENSDARP00000017764	ENSP00000339428	ENSXETP00000051346	ENSGACP00000000818	ENSORLP00000023994	ENSDARP00000017764	ENSTRUP00000030380	ENSTNIP00000017807	ENSBTAP00000015929	ENSMUSP00000131875		ENSCSAVP00000005462		ENSCINP00000028297
4377	rud_dec_c7418	0.5159765	7.18E-01	0.486465	0.38074508	0.55512923	32	0.031732426	0.026630385	0.032077098	1.603859006991110E-03	0.9680547	8.78054E-06	0.0319453	0.05862045	gene4377	rud_dec_c7418			nasonia vitripennis eukaryotic translation initiation factor 4a mrna			sp|P29562|IF4A1_RABIT	ENSDARP00000104653	ENSP00000293831	ENSXETP00000043428	ENSGACP00000021192	ENSORLP00000011094	ENSDARP00000025050	ENSTRUP00000013706	ENSTNIP00000010641	ENSBTAP00000000144	ENSMUSP00000099649	FBpp0078807	ENSCSAVP00000001132	F33D11.10.2	ENSCINP00000016021	ENSBTAT00000021327	3.00E-06	ENST00000293831	5.00E-11			ENSGACT00000021233	4.00E-10	ENSORLT00000011095	3.00E-11	ENSDART00000146681	4.00E-07					ENSMUST00000122226	2.00E-08	FBtr0081834	1.00E-05	EG:GB19724-RA	6.00E-09					F33D11.10.2	1.00E-10
4379	rud_dec_c33465	0.71349967	8.30E-01	0.40741792	0.34774747	0.5087058	32	0.028548753	0.024993197	0.030126984	1.781213765923430E-03	0.9663357	8.76495E-06	0.0336643	0.056818493	gene4379	rud_dec_c33465								ENSP00000252172	ENSXETP00000035192					ENSTNIP00000009781	ENSBTAP00000035421			ENSCSAVP00000019360		ENSCINP00000002389
4380	new_rud_dec_c30364	0.57447916	7.55E-01	0.69740194	0.862116	0.17548232	32	0.039605442	0.045219955	0.014430839	1.630855203131880E-03	0.9677871	8.77811E-06	0.0322129	0.058124537	gene4380	new_rud_dec_c30364			dna sequence from clone ch317- complete sequence
4381	rud_dec2_c182	0.3809558	6.27E-01	0.08755877	0.89649826	0.6330226	32	0.011469388	0.04646712	0.035147392	1.404005317681360E-03	0.9701102	8.79919E-06	0.0298898	0.063299763	gene4381	rud_dec2_c182	ubiquitin-conjugating enzyme e2	P:regulation of protein metabolic process, F:small conjugating protein ligase activity, P:posttranslational protein modification	taeniopygia guttata ubiquitin-conjugating enzyme e2i cluster 2- transcript variant 1 mrna	ubc9b_danre ame: full=sumo-conjugating enzyme ubc9-b ame: full=sumo-protein ligase b ame: full=ubiquitin carrier protein 9-b ame: full=ubiquitin carrier protein i-b ame: full=ubiquitin-conjugating enzyme e2 i-b ame: full=ubiquitin-protein ligase i-b	P:chromosome segregation, P:multicellular organismal development, P:mitosis, F:ATP binding, P:regulation of protein metabolic process, C:nucleus, F:small conjugating protein ligase activity, P:cell division	sp|Q28CQ4|UBC9_XENTR	ENSDARP00000052745	ENSP00000385009	ENSXETP00000054232	ENSGACP00000011777	ENSORLP00000016945	ENSDARP00000052745	ENSTRUP00000040080	ENSTNIP00000009189	ENSBTAP00000047838	ENSMUSP00000055714	FBpp0077742	ENSCSAVP00000017431	F29B9.6.2	ENSCINP00000015354	ENSBTAT00000056739	4.00E-75	ENST00000403747	2.00E-87	ENSXETT00000054232	2.00E-98	ENSGACT00000011801	4.00E-82	ENSORLT00000016946	4.00E-80	ENSDART00000052746	3.00E-79	ENSTRUT00000040222	8.00E-75	ENSTNIT00000009360	9.00E-64	ENSMUST00000049911	1.00E-82	FBtr0078082	7.00E-48	EG:GB16281-RA	3.00E-71	EG:AAEL009770-RB	4.00E-54
4382	rud_dec_c33963	0.19980457	4.70E-01	0.038555533	0.38564336	0.3113007	32	0.007587302	0.026843537	0.021174603	8.102562102294540E-04	0.9772913	8.86432E-06	0.0227087	0.095395579	gene4382	rud_dec_c33963	n-6 dna methylase	P:DNA methylation, F:DNA binding, F:Nmethyltransferase activity	candidatus phytoplasma mali strain at complete chromosome
4385	rud_dec_rep_c45253	0.89589447	9.35E-01	0.6094032	0.55881166	0.5727863	32	0.036589569	0.034349206	0.032789116	1.309445084757490E-03	0.9711338	8.80847E-06	0.0288662	0.066083515	gene4385	rud_dec_rep_c45253	s-phase kinase associated protein 1-like protein	F:kinase activity, P:ubiquitindependent protein catabolic process, F:protein binding	platynereis dumerilii est ib0aaa38ac05em1	skp1_human ame: full=s-phase kinase-associated protein 1 ame: full=cyclin-a cdk2-associated protein p19 ame: full=organ of corti protein 2 short=ocp-2 ame: full=organ of corti protein ii short=ocp-ii ame: full=rna polymerase ii elongation factor-like protein ame: full=siii ame: full=transcription elongation factor b ame: full=p19a ame: full=p19skp1	C:cytosol, P:ubiquitindependent protein catabolic process, C:SCF ubiquitin ligase complex, P:positive regulation of ubiquitinprotein ligase activity during mitotic cell cycle, F:protein binding, C:nucleoplasm	sp|Q71U00|SKP1_XENLA	ENSDARP00000015887	ENSP00000429686	ENSXETP00000035098	ENSGACP00000027614	ENSORLP00000001170	ENSDARP00000015887	ENSTRUP00000019939	ENSTNIP00000019183	ENSBTAP00000035184	ENSMUSP00000104700	FBpp0070124	ENSCSAVP00000010615	F46A9.5.2	ENSCINP00000003407	ENSBTAT00000035306	2.00E-116	ENST00000522855	8.00E-110	ENSXETT00000035098	2.00E-95	ENSGACT00000027666	2.00E-83	ENSORLT00000001171	3.00E-80	ENSDART00000008454	3.00E-102	ENSTRUT00000020020	1.00E-88	ENSTNIT00000019411	5.00E-90	ENSMUST00000109072	3.00E-99	FBtr0070129	3.00E-56	EG:GB18508-RA	4.00E-100	EG:AAEL009160-RB	1.00E-83	ENSCSAVT00000010745	6.00E-75	F46A9.5.2	4.00E-48	ENSCINT00000003407	5.00E-88
4387	AS_rud_dec2_c2832	0.13527034	3.90E-01	0.12890519	0.62968785	0.03361171	32	0.014231293	0.037079365	0.005070295	1.299480023949390E+00	0.2543082	2.30665E-06	0.7456918	0.830446627	gene4387	AS_rud_dec2_c2832			spisula solidissima cnrna86 123 complete sequence
4388	rud_dec_c28915	0.44990405	6.75E-01	0.11899326	0.85227203	0.90471417	32	0.013587302	0.044861678	0.046213152	1.484410237532070E-01	0.7000296	6.34947E-06	0.2999704	0.415503106	gene4388	rud_dec_c28915	defensin [Ruditapes philippinarum]		crassostrea gigas isolate hg5 defs complete cds	def1_cravi ame: full=defensin-1 ame: full=american oyster defensin short=aod	P:innate immune response, P:defense response to Gramnegative bacterium, P:defense response to Grampositive bacterium	sp|P85008|DEF1_CRAVI
4389	AS_rud_dec2_rep_c3218	0.117465615	3.65E-01	0.8254105	0.04707641	0.05965137	32	0.044172336	0.007206349	0.007337868	1.046873134350960E+00	0.3062283	2.77758E-06	0.6937717	0.791333345	gene4389	AS_rud_dec2_rep_c3218	hypothetical protein BRAFLDRAFT_168966 [Branchiostoma floridae]			trim2_human ame: full=tripartite motif-containing protein 2 ame: full=ring finger protein 86	F:metal ion binding, C:cytoplasm, F:zinc ion binding, P:biological_process, F:protein binding, C:intracellular	sp|Q9C040|TRIM2_HUMAN	ENSDARP00000101218	ENSP00000395724		ENSGACP00000027200	ENSORLP00000005243	ENSDARP00000101294	ENSTRUP00000022270	ENSTNIP00000019366	ENSBTAP00000011609	ENSMUSP00000102401
4392	new_rud_dec_c33549	0.960543	9.74E-01	0.688905	0.9822592	0.6896834	32	0.039337868	0.049424036	0.037324263	1.147772148726740E-03	0.9729738	8.82516E-06	0.0270262	0.072660927	gene4392	new_rud_dec_c33549																																									EG:GB14017-RA	5.00E-06
4394	AS_rud_dec_c19684	0.5067996	7.11E-01	0.9282618	0.9846321	0.17888846	32	0.047673469	0.049510204	0.014603175	8.872843388303400E-04	0.9762367	8.85475E-06	0.0237633	0.088824298	gene4394	AS_rud_dec_c19684
4395	rud_dec_rep_c21895	0.70286846	8.25E-01	0.5161841	0.6065584	0.50868064	32	0.032975057	0.036258503	0.030122449	1.461593811427510E-03	0.9695037	8.79368E-06	0.0304963	0.061851097	gene4395	rud_dec_rep_c21895			venerupis decussatus partial srp54 gene for signal recognition particle 54-kda clone exons a-b
4397	rud_dec_c16104	0.17396095	4.40E-01	0.0886962	0.35524213	0.47958863	32	0.011573696	0.025333333	0.02877551	4.040965563945060E-06	0.9983961	9.05575E-06	0.0016039	0.4111579	gene4397	rud_dec_c16104	sec24 related gene member c ( cerevisiae)		saccoglossus kowalevskii yeast sec homolog family member (sec- )-like mrna	sc24c_human ame: full=protein transport protein sec24c ame: full=sec24-related protein c	F:zinc ion binding, C:Golgi membrane, P:cellular membrane organization, F:protein binding, C:COPII vesicle coat, P:ER to Golgi vesiclemediated transport, C:perinuclear region of cytoplasm, P:intracellular protein transport, C:endoplasmic reticulum membrane	sp|P53992|SC24C_HUMAN	ENSDARP00000079911	ENSP00000343405	ENSXETP00000022051	ENSGACP00000003772	ENSORLP00000013239	ENSDARP00000058762	ENSTRUP00000045240	ENSTNIP00000009158	ENSBTAP00000003616	ENSMUSP00000045955	FBpp0077487	ENSCSAVP00000015148	F12F6.6	ENSCINP00000007633					ENSXETT00000008746	1.00E-06					ENSDART00000085476	2.00E-09									EG:GB16602-RA	1.00E-15							ENSCINT00000022984	9.00E-07
4398	AS_rud_dec_rep_c40090	0.11548749	3.63E-01	0.11397309	0.68101144	0.18725394	32	0.013333333	0.03892517	0.014988662	9.035094345790630E-04	0.9760205	8.85279E-06	0.0239795	0.08746725	gene4398	AS_rud_dec_rep_c40090	family peptidase-like			y1965_staar ame: full=uncharacterized protein sar1965	F:hydrolase activity. acting on glycosyl bonds	sp|P0A0K3|Y2013_STAA8
4399	rud_dec_c20769	0.5293539	7.27E-01	0.24708699	0.5770824	0.72773254	32	0.020725624	0.035142857	0.038893424	1.515791538736260E-03	0.9689437	8.7886E-06	0.0310563	0.060654429	gene4399	rud_dec_c20769	hypothetical protein THAPSDRAFT_25610 [Thalassiosira pseudonana CCMP1335]			bgh3_pig ame: full=transforming growth factor-beta-induced protein ig-h3 short=beta ig-h3 ame: full=kerato-epithelin ame: full=rgd-containing collagen-associated protein short=rgd-cap flags: precursor	P:extracellular matrix organization, P:cell adhesion, C:extracellular space, C:proteinaceous extracellular matrix, F:extracellular matrix binding, C:extracellular region	sp|O11780|BGH3_PIG	ENSDARP00000081505	ENSP00000416330	ENSXETP00000032971	ENSGACP00000015401	ENSORLP00000004465	ENSDARP00000021177	ENSTRUP00000020689	ENSTNIP00000002158	ENSBTAP00000012519	ENSMUSP00000037719	FBpp0080174
4402	rud_dec_c29835	0.19650248	4.65E-01	0.9125846	0.33072397	0.048278496	32	0.047115646	0.024126984	0.006453515	1.245764219548050E+00	0.264363	2.39785E-06	0.735637	0.823324871	gene4402	rud_dec_c29835			spisula solidissima cnrna86 123 complete sequence
4403	rud_dec2_c156	0.13528115	3.90E-01	0.25895515	0.2509448	0.2585492	32	0.021315193	0.020104308	0.018743764	2.820443400889870E-02	0.8666291	7.86058E-06	0.1333709	0.203339894	gene4403	rud_dec2_c156																				ENSCINP00000027385
4404	rud_dec_c35531	0.7277447	8.39E-01	0.28213188	0.86045885	0.9938032	32	0.022598639	0.045165533	0.04970068	1.805156178363630E-03	0.9661104	8.76291E-06	0.0338896	0.056859218	gene4404	rud_dec_c35531	hypothetical protein BRAFLDRAFT_126413 [Branchiostoma floridae]	F:nucleic acid binding		piwi_danre ame: full=piwi-like protein 1	C:cytoplasm, P:meiosis, F:RNA binding, P:multicellular organismal development, P:germ cell development, P:regulation of translation, P:gene silencing by RNA	sp|Q8UVX0|PIWL1_DANRE	ENSDARP00000061114	ENSP00000406956	ENSXETP00000027531	ENSGACP00000016177	ENSORLP00000017181	ENSDARP00000099750	ENSTRUP00000031896	ENSTNIP00000019859	ENSBTAP00000021039	ENSMUSP00000047385	FBpp0289158	ENSCSAVP00000000177
4407	rud_dec_rep_c43904	0.47452897	6.89E-01	0.82461673	0.12567408	0.7982932	32	0.044131519	0.013056689	0.04185941	2.167443695213930E-03	0.9628673	8.73349E-06	0.0371327	0.060335164	gene4407	rud_dec_rep_c43904	retinol dehydrogenase 11 (all-trans 9-cis 11-cis)			rdh14_human ame: full=retinol dehydrogenase 14 ame: full=alcohol dehydrogenase pan2	C:endoplasmic reticulum	sp|Q803A8|WWOX_DANRE	ENSDARP00000014422	ENSP00000370648	ENSXETP00000033984	ENSGACP00000006673	ENSORLP00000012951	ENSDARP00000014422	ENSTRUP00000028223	ENSTNIP00000015071	ENSBTAP00000006933	ENSMUSP00000020947	FBpp0087997	ENSCSAVP00000013563	C01G8.3
4408	rud_dec_c2238	0.3671175	6.16E-01	0.62558115	0.80458343	0.08645307	32	0.037238095	0.043274376	0.009206349	1.871816715066070E-01	0.6652727	6.03422E-06	0.3347273	0.4556309	gene4408	rud_dec_c2238	unnamed protein product [Mus musculus]	F:iron ion transmembrane transporter activity, C:synaptic vesicle, P:iron ion transport		s40a1_rat ame: full=solute carrier family 40 member 1 ame: full=car1 ame: full=cell adhesion regulator ame: full=ferroportin-1		sp|Q923U9|S40A1_RAT	ENSDARP00000000250	ENSP00000261024	ENSXETP00000021742	ENSGACP00000003562	ENSORLP00000019123	ENSDARP00000000250	ENSTRUP00000026840	ENSTNIP00000021017	ENSBTAP00000013868	ENSMUSP00000027137		ENSCSAVP00000013265		ENSCINP00000003695											ENSDART00000000250	2.00E-08
4409	AS_rud_dec_c14544	0.006956669	9.58E-02	0.009015257	0.007005902	0.64263636	32	0.003473923	0.002181406	0.035587302	7.692055618235820E-04	0.9778739	8.8696E-06	0.0221261	0.099306189	gene4409	AS_rud_dec_c14544	hypothetical protein BRAFLDRAFT_124319 [Branchiostoma floridae]	P:proteolysis	osmerus mordax clone omor-eva-508-144 pyroglutamyl-peptidase 1 complete cds	pgpi_mouse ame: full=pyroglutamyl-peptidase 1 ame: full=5-oxoprolyl-peptidase ame: full=pyroglutamyl aminopeptidase i short=pap-i ame: full=pyroglutamyl-peptidase i short=pgp-i ame: full=pyrrolidone-carboxylate peptidase	F:peptidase activity	sp|Q9ESW8|PGPI_MOUSE	ENSDARP00000071365	ENSP00000269919	ENSXETP00000032029	ENSGACP00000010761	ENSORLP00000010547	ENSDARP00000071365	ENSTRUP00000014035	ENSTNIP00000013089	ENSBTAP00000003320	ENSMUSP00000070778	FBpp0075400	ENSCSAVP00000015906	M04C9.3b.1						ENSXETT00000032029	6.00E-13			ENSORLT00000010548	3.00E-09															ENSCSAVT00000016085	1.00E-06
4411	AS_rud_dec2_c1547	0.002970136	6.26E-02	0.40232152	0.003661908	0.010293594	32	0.028349206	0.001519274	0.002267574	2.797442107044610E+00	0.09441482	8.5637E-07	0.90558518	0.94350335	gene4411	AS_rud_dec2_c1547	hypothetical protein DAPPUDRAFT_302120 [Daphnia pulex]		strongylocentrotus purpuratus cg8129-pb mrna							ENSGACP00000003669	ENSORLP00000000574		ENSTRUP00000023959	ENSTNIP00000020224			FBpp0081505	ENSCSAVP00000009559	K01C8.1.2	ENSCINP00000019051																			FBtr0082027	9.00E-09							K01C8.1.2	1.00E-11
4413	rud_dec_c10485	0.505333	7.11E-01	0.3726709	0.43862158	0.49090883	32	0.027052154	0.029129252	0.029269841	7.763308802850580E-04	0.9777716	8.86868E-06	0.0222284	0.098601068	gene4413	rud_dec_c10485	PREDICTED: hypothetical protein [Strongylocentrotus purpuratus]																FBpp0082203
4414	rud_dec_c7118	0.4396868	6.67E-01	0.47044104	0.503187	0.37328085	32	0.031106576	0.031931973	0.024095238	1.418597296947150E-03	0.9699554	8.79778E-06	0.0300446	0.062926397	gene4414	rud_dec_c7118	hypothetical protein AND_10900 [Anopheles darlingi]			pgbm_human ame: full=basement membrane-specific heparan sulfate proteoglycan core protein short=hspg ame: full=perlecan short=plc contains: ame: full=endorepellin contains: ame: full=lg3 peptide flags: precursor	P:angiogenesis, F:protein Cterminus binding, C:basement membrane, P:cell adhesion, C:extracellular region, F:protein binding	sp|P98160|PGBM_HUMAN	ENSDARP00000069963	ENSP00000395103	ENSXETP00000002883	ENSGACP00000004028	ENSORLP00000006324	ENSDARP00000069963	ENSTRUP00000027818	ENSTNIP00000003590	ENSBTAP00000007111	ENSMUSP00000131316	FBpp0289117	ENSCSAVP00000008553		ENSCINP00000015858
4415	rud_dec_rep_c38155	0.007285874	9.82E-02	0.003216977	0.4314462	0.47379762	32	0.002163265	0.028802721	0.028526077	2.455682750682280E+00	0.1171002	1.06213E-06	0.8828998	0.928911377	gene4415	rud_dec_rep_c38155			saccoglossus kowalevskii smt3 (supressor of mif 3) homolog 1-like mrna
4417	rud_dec_c40455	0.22917615	4.98E-01	0.14015405	0.5763078	0.069947585	32	0.01493424	0.0350839	0.00814059	1.672986322489570E-03	0.9673739	8.77437E-06	0.0326261	0.057643453	gene4417	rud_dec_c40455																ENSMUSP00000123023
4418	rud_dec2_c1146	0.017872062	1.49E-01	0.72978437	0.45123535	0.01050596	32	0.04062585	0.029727891	0.002312925	6.744251363625150E-02	0.7950975	7.21177E-06	0.2049025	0.299355899	gene4418	rud_dec2_c1146	hematopoietically-expressed homeobox protein hhex-like		salmo salar clone ssal-rgb2-533-324 hematopoietically-expressed homeobox protein hhex complete cds	hhex_xenla ame: full=hematopoietically-expressed homeobox protein hhex short=homeobox protein hex short=xhex ame: full=hhex-a protein	P:vasculogenesis, P:liver development, P:positive regulation of Wnt receptor signaling pathway, P:heart development, F:transcription repressor activity, P:embryonic hemopoiesis, P:negative regulation of transcription from RNA polymerase II promoter, F:sequencespecific DNA binding, P:anterior/posterior pattern formation, C:nucleus	sp|Q8AWG6|HHEX_XENTR	ENSDARP00000090755	ENSP00000282728	ENSXETP00000026685	ENSGACP00000020286	ENSORLP00000023723	ENSDARP00000100621	ENSTRUP00000010031	ENSTNIP00000003771	ENSBTAP00000018899	ENSMUSP00000025944	FBpp0083439	ENSCSAVP00000003040	M6.3	ENSCINP00000002464			ENST00000492654	4.00E-22			ENSGACT00000020325	5.00E-25							ENSTNIT00000000622	2.00E-28	ENSMUST00000128184	4.00E-33			EG:GB15934-RA	2.00E-06	EG:AAEL014277-RA	3.00E-06	ENSCSAVT00000004860	8.00E-08	C08C3.3	3.00E-08	ENSCINT00000027858	6.00E-28
4419	AS_rud_dec_rep_c43476	0.16180925	4.24E-01	0.3944828	0.07308167	0.8209203	32	0.028004535	0.009206349	0.042829932	2.730392017418230E-01	0.6013003	5.45397E-06	0.3986997	0.523946923	gene4419	AS_rud_dec_rep_c43476	nadh dehydrogenase alpha beta 8kda	F:phosphopantetheine binding, P:fatty acid biosynthetic process, F:acyl carrier activity, F:cofactor binding	acyrthosiphon pisum acyl carrier mitochondrial-like mrna	acpm_ponpy ame: full=acyl carrier mitochondrial short=acp ame: full=nadh-ubiquinone oxidoreductase kda subunit flags: precursor	P:fatty acid biosynthetic process, F:acyl carrier activity, C:respiratory chain, P:transport, F:cofactor binding, F:phosphopantetheine binding, C:mitochondrion, P:electron transport chain	sp|Q0MQC1|ACPM_PONPY	ENSDARP00000075780	ENSP00000007516	ENSXETP00000052831	ENSGACP00000018909	ENSORLP00000016034	ENSDARP00000075780	ENSTRUP00000024645	ENSTNIP00000014566	ENSBTAP00000008382	ENSMUSP00000114756	FBpp0072569	ENSCSAVP00000019640	Y56A3A.19	ENSCINP00000019428					ENSXETT00000063079	1.00E-21			ENSORLT00000016035	2.00E-17	ENSDART00000081337	3.00E-19					ENSMUST00000119148	2.00E-06			EG:GB15102-RA	7.00E-19					F16B4.6	4.00E-08
4420	rud_dec_c9499	0.08315227	3.11E-01	0.027420616	0.44414496	0.64201635	32	0.006190476	0.029419501	0.035560091	3.080346303931940E-04	0.9859971	8.94328E-06	0.0140029	0.185968635	gene4420	rud_dec_c9499	ras gtpase-activating-like protein iqgap1-like isoform 1			iqga1_human ame: full=ras gtpase-activating-like protein iqgap1 ame: full=p195	C:cytoplasm, C:nucleolus, F:GTPase activator activity, C:plasma membrane, F:protein phosphatase binding	sp|P46940|IQGA1_HUMAN		ENSP00000268182	ENSXETP00000002787						ENSBTAP00000017366	ENSMUSP00000128278				ENSCINP00000001433
4421	rud_dec_c38588	0.21752295	4.86E-01	0.0697326	0.2772913	0.9728901	32	0.010303855	0.021573696	0.048888889	8.454498310470620E-04	0.9768035	8.8599E-06	0.0231965	0.092242071	gene4421	rud_dec_c38588									ENSXETP00000020202
4422	new_rud_dec_c21430	0.79458606	8.78E-01	0.4200876	0.65939945	0.8724417	32	0.029020408	0.038099773	0.044829932	1.283518808918410E-03	0.9714209	8.81107E-06	0.0285791	0.066913216	gene4422	new_rud_dec_c21430																				ENSCINP00000005741
4423	rud_dec_c42946	0.38172117	6.28E-01	0.13793862	0.62850356	0.5688163	32	0.014793651	0.037011338	0.032657596	5.712800195389030E-01	0.4497507	4.07937E-06	0.5502493	0.670135679	gene4423	rud_dec_c42946	60 kda ss-a ro ribonucleoprotein	C:ribonucleoprotein complex, F:protein binding		ro60_human ame: full=60 kda ss-a ro ribonucleoprotein short=60 kda ro protein short=60 kda ribonucleoprotein ro short= ame: full=ro 60 kda autoantigen ame: full=sjoegren syndrome antigen a2 ame: full=sjoegren syndrome type a antigen short=ss-a ame: full=trove domain family member 2	C:intracellular part, F:binding	sp|P10155|RO60_HUMAN	ENSDARP00000105539	ENSP00000383753	ENSXETP00000037511		ENSORLP00000013735		ENSTRUP00000024258	ENSTNIP00000010622	ENSBTAP00000018350	ENSMUSP00000125623		ENSCSAVP00000014924	C12D8.11.1	ENSCINP00000005618
4424	AS_rud_dec2_c178	4.68E-04	2.52E-02	0.022797454	0.02889296	0.03318629	32	0.005614512	0.005274376	0.005038549	4.476843231015890E+00	0.03435712	3.11629E-07	0.96564288	0.981492067	gene4424	AS_rud_dec2_c178	c1q domain containing protein 1q67						ENSDARP00000114013	ENSP00000362267		ENSGACP00000009598	ENSORLP00000006601	ENSDARP00000080725	ENSTRUP00000040194	ENSTNIP00000013168	ENSBTAP00000018159	ENSMUSP00000101736
