## Supplementary Results for "Transcriptional profiling of populations in the clam *Ruditapes decussatus* suggests genetically determined differentiation in gene-expression along parallel temperature gradients and between races of the Atlantic Ocean and West Mediterranean sea" (part 3 of 3)

Gene #	Probe Name	One Way ANOVA		Two-way ANOVA (Race x Latitude)							EVE tests					Gene#	Probe Name	ANNOTATION ANNOTATION ANNOTATION ANNOTATION ANNOTATION ANNOTATION ANNOTATION ANNOTATION ANNOTATION ANNOTATION ANNOTATION ANNOTATION ANNOTATION ANNOTATION ANNOTATION ANNOTATION ANNOTATION ANNOTATION ANNOTATION ANNOTATION ANNOTATION ANNOTATION ANNOTATION ANNOTATION ANNOTATION ANNOTATION ANNOTATION ANNOTATION ANNOTATION ANNOTATION ANNOTATION ANNOTATION ANNOTATION ANNOTATION ANNOTATION ANNOTATION ANNOTATION ANNOTATION ANNOTATION ANNOTATION ANNOTATION ANNOTATION ANNOTATIO ANNOTATION ANNOTATION ANNOTATION ANNOTATION ANNOTATION ANNOTATION ANNOTATION ANNOTATION ANNOTATION ANNOTATION ANNOTATION ANNOTATION ANNOTATION ANNOTATION ANNOTATION ANNOTATION ANNOTATION ANNOTATION
4425	rud_dec_c6788	0.44960418	6.74E-01	0.3242413	0.62367797	0.13218896	32	0.024725624	0.036843537	0.011959184	1.305949955963110E-03	0.9711724	8.80882E-06	0.0288276	0.066270414	gene4425	rud_dec_c6788	selenium binding protein 2	P:brown fat cell differentiation, C:intracellular part	xenopus laevis selenium binding protein 1 (selenbp1-a) mrna	sbp1_rat ame: full=selenium-binding protein 1 ame: full=56 kda selenium-binding protein short=sbp56 short=sp56 ame: full=selenium-binding protein 2	P:brown fat cell differentiation, C:intracellular part	sp|Q8VIF7|SBP1_RAT	ENSDARP00000035324	ENSP00000408263	ENSXETP00000044773	ENSGACP00000004203	ENSORLP00000025818	ENSDARP00000098327	ENSTRUP00000018985	ENSTNIP00000005508	ENSBTAP00000010644	ENSMUSP00000088349	FBpp0082183	ENSCSAVP00000001545	Y37A1B.5a						ENSXETT00000044773	4.00E-09							ENSTRUT00000019063	1.00E-07			ENSMUST00000153720	1.00E-08					EG:AAEL001937-RA	1.00E-07
4426	rud_dec_rep_c10914	0.17509355	4.41E-01	0.26725525	0.052195337	0.9252796	32	0.021791383	0.007596372	0.047029478	4.800230371936890E-01	0.4884119	4.43004E-06	0.5115881	0.635550054	gene4426	rud_dec_rep_c10914	AGAP002908-PB [Anopheles gambiae str. PEST]		Branchiostoma floridae hypothetical protein. mRNA	u2af2_drome ame: full=splicing factor u2af 50 kda subunit ame: full=u2 auxiliary factor 50 kda subunit ame: full=u2 snrnp auxiliary factor large subunit	F:polypyrimidine tract binding, P:nuclear export, C:precatalytic spliceosome, C:U2 snRNP, P:regulation of alternative nuclear mRNA splicing. via spliceosome, P:mitotic spindle organization	sp|Q24562|U2AF2_DROME	ENSDARP00000023679	ENSP00000388475	ENSXETP00000041471	ENSGACP00000019133	ENSORLP00000014464	ENSDARP00000023679	ENSTRUP00000016891	ENSTNIP00000014196	ENSBTAP00000003664	ENSMUSP00000131458	FBpp0074013	ENSCSAVP00000011612	Y116A8C.36.1	ENSCINP00000007092																							EG:AAEL001473-RA	1.00E-06
4428	rud_dec_c39362	0.7984396	8.80E-01	0.63291067	0.3901459	0.4678142	32	0.037487528	0.027034014	0.028249433	1.544284640431210E-03	0.9686533	8.78597E-06	0.0313467	0.05979143	gene4428	rud_dec_c39362							ENSDARP00000120507	ENSP00000384449	ENSXETP00000043789	ENSGACP00000023545	ENSORLP00000014831	ENSDARP00000044755	ENSTRUP00000005824	ENSTNIP00000007488	ENSBTAP00000036451	ENSMUSP00000025453	FBpp0071140	ENSCSAVP00000008096							ENSXETT00000017041	3.00E-07
4429	AS_rud_dec_c14558	0.5548931	7.42E-01	0.9435785	0.24579206	0.7027785	32	0.048235828	0.019882086	0.037909297	7.497223904806560E-04	0.9781558	8.87216E-06	0.0218442	0.101044321	gene4429	AS_rud_dec_c14558	ras family-like protein	C:membrane, P:signal transduction, C:intracellular, F:GTPase activity, F:GTP binding, P:small GTPase mediated signal transduction	mytilus edulis ras complete cds	rash_msvmo ame: full=gtpase hras ame: full=transforming protein p21 h-ras flags: precursor	C:host cell plasma membrane, F:GTP binding, C:intracellular, P:signal transduction, C:membrane, P:small GTPase mediated signal transduction, F:GTPase activity	sp|P20171|RASH_RAT	ENSDARP00000021124	ENSP00000407586	ENSXETP00000013308	ENSGACP00000014989	ENSORLP00000023599	ENSDARP00000021124	ENSTRUP00000012787	ENSTNIP00000014330	ENSBTAP00000012897	ENSMUSP00000095570	FBpp0081600	ENSCSAVP00000012822	ZK792.6	ENSCINP00000003827	ENSBTAT00000012897	5.00E-77	ENST00000369535	1.00E-74	ENSXETT00000013310	1.00E-78	ENSGACT00000015474	2.00E-75	ENSORLT00000014319	2.00E-82	ENSDART00000013816	6.00E-86	ENSTRUT00000012848	2.00E-79	ENSTNIT00000014528	9.00E-73	ENSMUST00000168550	4.00E-72	FBtr0082122	5.00E-52	EG:GB12556-RA	6.00E-78	EG:AAEL012071-RA	6.00E-61	ENSCSAVT00000016942	1.00E-12	ZK792.6	4.00E-59
4430	rud_dec_c23078	0.9640894	9.76E-01	0.9174187	0.79424685	0.7411763	32	0.047260771	0.042988662	0.03937415	1.025804054506800E-03	0.9744496	8.83855E-06	0.0255504	0.07929112	gene4430	rud_dec_c23078	hypothetical protein BRAFLDRAFT_276428 [Branchiostoma floridae]		saccoglossus kowalevskii coiled-coil domain containing 151-like mrna	cc151_human ame: full=coiled-coil domain-containing protein 151		sp|A5D8V7|CC151_HUMAN	ENSDARP00000086061	ENSP00000348757	ENSXETP00000036520			ENSDARP00000086061			ENSBTAP00000010785	ENSMUSP00000041117		ENSCSAVP00000012473
4432	AS_rud_dec_c22388	0.530087	7.28E-01	0.46967173	0.52768594	0.46181518	32	0.0310839	0.032965986	0.02800907	1.691334526185520E-03	0.9671956	8.77275E-06	0.0328044	0.057369967	gene4432	AS_rud_dec_c22388	hypothetical protein HPSA_00280 [Helicobacter pylori SouthAfrica7]									ENSGACP00000013414	ENSORLP00000011100	ENSDARP00000103486		ENSTNIP00000002497
4433	AS_rud_dec_c37282	0.2502931	5.18E-01	0.7257727	0.063593715	0.63432395	32	0.04047619	0.008498866	0.035206349	5.292941817006060E-01	0.4669038	4.23496E-06	0.5330962	0.655108073	gene4433	AS_rud_dec_c37282	tfg beta signaling pathway factor	P:regulation of transcription. DNAdependent, C:transcription factor complex, F:protein binding, F:transcription factor activity, P:transforming growth factor beta receptor signaling pathway	pinctada fucata tfg beta signaling pathway factor complete cds	smad2_bovin ame: full=mothers against decapentaplegic homolog 2 short=mad homolog 2 short=mothers against dpp homolog 2 ame: full=smad family member 2 short=smad 2 short=smad2	P:transforming growth factor beta receptor signaling pathway, P:cell development, P:gastrulation, P:tube development, P:heart development, F:transcription regulator activity, P:chordate embryonic development, C:protein complex, P:cellular component organization, P:regulation of apoptosis, P:osteoblast differentiation, P:growth, P:regulation of molecular function, P:anatomical structure formation involved in morphogenesis, P:regulation of cell differentiation, F:DNA binding, P:immune system process, P:negative regulation of cellular process, C:nuclear part, P:cell cycle, P:transport, P:positive regulation of cellular process, P:pattern specification process, P:response to stimulus, P:regulation of multicellular organismal process, F:enzyme binding, F:SMAD binding, P:mesoderm morphogenesis, C:membrane	sp|O70436|SMAD2_RAT	ENSDARP00000045373	ENSP00000384449	ENSXETP00000043789	ENSGACP00000017619	ENSORLP00000014831	ENSDARP00000045373	ENSTRUP00000005823	ENSTNIP00000014382	ENSBTAP00000016728	ENSMUSP00000109563	FBpp0071140	ENSCSAVP00000008096	R13F6.9		ENSBTAT00000036594	8.00E-34	ENST00000402690	1.00E-33	ENSXETT00000017041	3.00E-25	ENSGACT00000017653	1.00E-18	ENSORLT00000008549	2.00E-27	ENSDART00000028618	4.00E-08	ENSTRUT00000039008	1.00E-33	ENSTNIT00000014581	2.00E-28	ENSMUST00000113930	1.00E-31	FBtr0071192	6.00E-23	EG:GB19607-RA	4.00E-26			ENSCSAVT00000008068	4.00E-29			ENSCINT00000012794	3.00E-18
4434	rud_dec_c12812	0.52947956	7.27E-01	0.22009522	0.7670553	0.71315914	32	0.019315193	0.04200907	0.038349206	4.330260096604090E-01	0.5105079	4.63046E-06	0.4894921	0.613842027	gene4434	rud_dec_c12812			venerupis decussatus epic-pcr fragment clone c11
4438	rud_dec2_c2859	0.35024795	6.02E-01	0.5524314	0.079544455	0.36502916	32	0.034485261	0.009795918	0.023678005	3.944971475675620E-04	0.9841535	8.92656E-06	0.0158465	0.157365738	gene4438	rud_dec2_c2859	sialic acid-binding lectin	F:sugar binding	venerupis philippinarum sialic acid-binding lectin complete cds	co8a2_mouse ame: full=collagen alpha-2 chain ame: full=endothelial collagen flags: precursor		sp|P25318|CO8A2_MOUSE	ENSDARP00000114013	ENSP00000362267	ENSXETP00000021385	ENSGACP00000009598	ENSORLP00000006601	ENSDARP00000080725	ENSTRUP00000040194	ENSTNIP00000012077	ENSBTAP00000039816	ENSMUSP00000101736		ENSCSAVP00000011290
4440	rud_dec_c16363	0.020147778	1.59E-01	0.18280636	0.039966475	0.003512678	32	0.017283447	0.006503401	0.0010839	6.490623099697350E-01	0.4204481	3.81359E-06	0.5795519	0.697195307	gene4440	rud_dec_c16363	dna directed rna polymerase ii polypeptide c-like		saccoglossus kowalevskii dna directed rna polymerase ii polypeptide c-like mrna	rpb3_bovin ame: full=dna-directed rna polymerase ii subunit rpb3 short=rna polymerase ii subunit 3 short=rna polymerase ii subunit b3 ame: full=dna-directed rna polymerase ii subunit c	C:cytoplasm, F:DNAdirected RNA polymerase activity, C:DNAdirected RNA polymerase II. core complex, F:DNA binding, F:protein dimerization activity, F:protein kinase activity, P:transcription from RNA polymerase II promoter	sp|Q3T0Q3|RPB3_BOVIN	ENSDARP00000043811	ENSP00000219252	ENSXETP00000030183	ENSGACP00000002877	ENSORLP00000018932	ENSDARP00000043811	ENSTRUP00000011098	ENSTNIP00000011702	ENSBTAP00000002420	ENSMUSP00000034235	FBpp0080121	ENSCSAVP00000003657	C36B1.3		ENSBTAT00000002420	2.00E-35	ENST00000219252	3.00E-29	ENSXETT00000066113	5.00E-18			ENSORLT00000018933	1.00E-31	ENSDART00000043812	2.00E-33			ENSTNIT00000011890	1.00E-31	ENSMUST00000109521	7.00E-29			EG:GB16593-RA	2.00E-49	EG:AAEL008755-RA	1.00E-24	ENSCSAVT00000003713	2.00E-28			ENSCINT00000019931	5.00E-28
4442	new_rud_dec_c41805	0.19562821	4.65E-01	0.64939785	0.81608903	0.080480956	32	0.038018141	0.043687075	0.008857143	1.254843867855010E-04	0.9910623	8.98923E-06	0.0089377	0.284740656	gene4442	new_rud_dec_c41805																																					ENSMUST00000143954	3.00E-07
4443	rud_dec_c29152	0.7063373	8.27E-01	0.61991733	0.7412931	0.24999575	32	0.037015873	0.041092971	0.018231293	1.402361430621110E-03	0.9701277	8.79934E-06	0.0298723	0.063323531	gene4443	rud_dec_c29152																		ENSCSAVP00000011360
4444	rud_dec2_rep_c3227	0.0344748	2.06E-01	0.055292927	0.4224393	0.11429359	32	0.009115646	0.02844898	0.010907029	1.562886496344610E-04	0.9900255	8.97982E-06	0.0099745	0.264300273	gene4444	rud_dec2_rep_c3227	PREDICTED: trichoplein-like [Saccoglossus kowalevskii]			tchp_danre ame: full=trichoplein keratin filament-binding protein short=protein tchp	F:molecular_function, C:cytoplasm, C:cytoskeleton	sp|Q1RM03|TCHP_DANRE	ENSDARP00000051613	ENSP00000324404	ENSXETP00000040326	ENSGACP00000012034	ENSORLP00000009184	ENSDARP00000078936	ENSTRUP00000038270	ENSTNIP00000018969	ENSBTAP00000008524	ENSMUSP00000092009		ENSCSAVP00000009976		ENSCINP00000018768
4445	new_rud_dec_c26216	0.7303234	8.40E-01	0.7640631	0.35924423	0.8602153	32	0.041950113	0.025528345	0.044294785	9.662591258461360E-04	0.975202	8.84537E-06	0.024798	0.083312513	gene4445	new_rud_dec_c26216			venerupis decussatus epic-pcr fragment clone c9
4447	rud_dec2_c956	0.09110679	3.25E-01	0.6960019	0.019763362	0.77357054	32	0.039546485	0.004217687	0.040752834	3.123314986763710E+00	0.07717962	7.00042E-07	0.92282038	0.954423818	gene4447	rud_dec2_c956	translation initiation factor 3 subunit		sebastes schlegelii clone: brf 43- induced by treatment of lps and con a pma	eif3j_bommo ame: full=eukaryotic translation initiation factor 3 subunit j short=eif3j	P:translation, C:cytoplasm, F:translation initiation factor activity	sp|Q803P1|EI3JB_DANRE	ENSDARP00000069883	ENSP00000261868	ENSXETP00000017141	ENSGACP00000020517	ENSORLP00000007846	ENSDARP00000069883	ENSTRUP00000044272	ENSTNIP00000012269	ENSBTAP00000000465	ENSMUSP00000054421	FBpp0087475				ENSBTAT00000000465	8.00E-08	ENST00000424492	3.00E-08			ENSGACT00000020556	3.00E-06			ENSDART00000138456	3.00E-09	ENSTRUT00000044419	1.00E-13	ENSTNIT00000012460	1.00E-10	ENSMUST00000057110	2.00E-08							ENSCSAVT00000005135	2.00E-06
4448	AS_rud_dec2_c994	0.20758523	4.77E-01	0.10768444	0.30441874	0.9702909	32	0.01292517	0.022947846	0.048780045	3.612058026113800E-01	0.5478373	4.96905E-06	0.4521627	0.578212232	gene4448	AS_rud_dec2_c994						sp|Q290P4|RM52_DROPS	ENSDARP00000105015										FBpp0088016
4449	rud_dec_rep_c45178	0.9308974	9.56E-01	0.841791	0.69325083	0.64089686	32	0.044798186	0.039351474	0.035519274	1.688412968746880E-03	0.9672239	8.77301E-06	0.0327761	0.057420685	gene4449	rud_dec_rep_c45178	ribosomal protein s7	C:ribosome, F:structural constituent of ribosome, P:translation	novocrania anomala 40s ribosomal protein rps7 complete cds	rs7_fugru ame: full=40s ribosomal protein s7	P:regulation of cell cycle, F:structural constituent of ribosome, P:translation, C:ribonucleoprotein complex, C:ribosome, C:intracellular	sp|P62085|RS7_DROYA	ENSDARP00000109497	ENSP00000385286	ENSXETP00000002601	ENSGACP00000015784	ENSORLP00000022695	ENSDARP00000062435	ENSTRUP00000040253	ENSTNIP00000013632	ENSBTAP00000021587	ENSMUSP00000073880	FBpp0088441	ENSCSAVP00000014587	ZC434.2.1	ENSCINP00000003974											ENSDART00000126229	6.00E-07									EG:GB15225-RA	2.00E-16							ENSCINT00000003974	4.00E-10
4451	rud_dec_c8562	0.37687543	6.25E-01	0.19922958	0.20931913	0.9331597	32	0.018213152	0.017959184	0.047301587	4.096360439689300E-04	0.9838523	8.92383E-06	0.0161477	0.152524505	gene4451	rud_dec_c8562																																															F40F8.8b	5.00E-06
4452	rud_dec_c41421	0.84927016	9.09E-01	0.5519736	0.450642	0.63600725	32	0.03446712	0.02969161	0.035274376	1.877710411065430E-03	0.9654364	8.75679E-06	0.0345636	0.056890333	gene4452	rud_dec_c41421	extracellular calcium-sensing receptor-like						ENSDARP00000109924		ENSXETP00000054746	ENSGACP00000000987		ENSDARP00000100649	ENSTRUP00000004727												ENSXETT00000061340	3.00E-08
4453	rud_dec_rep_c12427	0.94931984	9.66E-01	0.56535715	0.9166457	0.7838903	32	0.035002268	0.0470839	0.041265306	1.840865921622020E-03	0.965777	8.75988E-06	0.034223	0.056881805	gene4453	rud_dec_rep_c12427			venerupis decussatus partial srp54 gene for signal recognition particle 54-kda clone exons a-b
4454	rud_dec_c38246	0.9421744	9.62E-01	0.8492599	0.8827938	0.612658	32	0.045056689	0.045972789	0.034358277	1.280281442120660E-03	0.971457	8.8114E-06	0.028543	0.066985201	gene4454	rud_dec_c38246	conserved hypothetical protein [Pediculus humanus corporis]		Pediculus humanus corporis conserved hypothetical protein. mRNA	djc21_human ame: full= homolog subfamily c member 21 ame: full= homolog subfamily a member 5 ame: full=protein gs3	C:intracellular, F:binding	sp|Q5F1R6|DJC21_HUMAN	ENSDARP00000074126	ENSP00000371451	ENSXETP00000001569	ENSGACP00000021760	ENSORLP00000007432	ENSDARP00000074126	ENSTRUP00000029287	ENSTNIP00000010327	ENSBTAP00000020793	ENSMUSP00000116865	FBpp0072315	ENSCSAVP00000009992	T03F6.2																								EG:AAEL006437-RA	2.00E-07
4455	rud_dec_c39955	0.94755864	9.65E-01	0.9434092	0.5795721	0.95151323	32	0.048208617	0.035278912	0.048126984	5.898193755911050E-04	0.9806243	8.89455E-06	0.0193757	0.120325826	gene4455	rud_dec_c39955	PREDICTED: hypothetical protein [Strongylocentrotus purpuratus]			ccd65_rat ame: full=coiled-coil domain-containing protein 65		sp|Q5XIJ8|CCD65_RAT		ENSP00000312706	ENSXETP00000021622						ENSBTAP00000021022	ENSMUSP00000003444		ENSCSAVP00000009202
4456	rud_dec_c4895	0.29667148	5.60E-01	0.9230682	0.19250286	0.09671103	32	0.047437642	0.017061224	0.009873016	1.040182957143540E-02	0.9187651	8.33347E-06	0.0812349	0.12821482	gene4456	rud_dec_c4895			spisula solidissima complete sequence
4457	AS_rud_dec_c38590	0.15117201	4.11E-01	0.3072541	0.13172889	0.40834722	32	0.023868481	0.013482993	0.025736961	1.010648687817870E+00	0.3147475	2.85485E-06	0.6852525	0.784050063	gene4457	AS_rud_dec_c38590
4458	rud_dec_c19587	0.57803994	7.57E-01	0.19149522	0.46273047	0.55502194	32	0.017773243	0.030290249	0.032072562	1.097340112835350E-03	0.973574	8.8306E-06	0.026426	0.075328109	gene4458	rud_dec_c19587	PREDICTED: hypothetical protein [Saccoglossus kowalevskii]		PREDICTED: Saccoglossus kowalevskii hypothetical protein LOC100370524 (LOC100370524). mRNA	ck049_danre ame: full=upf0705 protein c11orf49 homolog	F:molecular_function, C:cellular_component	sp|Q6DGK9|CK049_DANRE	ENSDARP00000105334	ENSP00000367878	ENSXETP00000011112	ENSGACP00000018613	ENSORLP00000018088		ENSTRUP00000039424	ENSTNIP00000007513	ENSBTAP00000039371	ENSMUSP00000099654		ENSCSAVP00000017131		ENSCINP00000016871
4459	AS_rud_dec_c6477	0.117196806	3.65E-01	0.08965825	0.20134556	0.5784908	32	0.011659864	0.01753288	0.032997732	8.136574070929320E-01	0.3670411	3.32917E-06	0.6329589	0.741062767	gene4459	AS_rud_dec_c6477	u1 small nuclear ribonucleoprotein	F:nucleic acid binding, C:ribonucleoprotein complex, C:nucleus, F:zinc ion binding	anolis carolinensis u1 small nuclear ribonucleoprotein c-like mrna	ru1c_bovin ame: full=u1 small nuclear ribonucleoprotein c short=u1 snrnp c short=u1-c short=u1c	F:RNA binding, C:ribonucleoprotein complex, C:nucleus, F:zinc ion binding	sp|Q03369|RU1C_XENLA	ENSDARP00000108355	ENSP00000363129	ENSXETP00000053216	ENSGACP00000006468	ENSORLP00000009164	ENSDARP00000010253		ENSTNIP00000021473	ENSBTAP00000034056	ENSMUSP00000063976	FBpp0083134		F08B4.7.2	ENSCINP00000023066			ENST00000474635	8.00E-19			ENSGACT00000006485	1.00E-08	ENSORLT00000009165	3.00E-21	ENSDART00000128222	4.00E-17			ENSTNIT00000021708	6.00E-17	ENSMUST00000071006	1.00E-19			EG:GB13746-RA	8.00E-18	EG:AAEL013527-RB	3.00E-07
4460	AS_rud_dec_c6833	0.18850973	4.57E-01	0.2875056	0.83931696	0.059960157	32	0.022843537	0.044371882	0.007356009	2.290928980843770E+00	0.130132	1.18034E-06	0.869868	0.9198537	gene4460	AS_rud_dec_c6833			dosinia exoleta satellite dex266d sequence
4461	rud_dec_c26040	0.8590339	9.15E-01	0.4662309	0.7837186	0.83903295	32	0.030947846	0.042612245	0.043555556	9.134245736959200E-04	0.9758893	8.8516E-06	0.0241107	0.086401901	gene4461	rud_dec_c26040
4462	rud_dec_c2150	0.12701178	3.80E-01	0.9403582	0.024398023	0.79572326	32	0.048090703	0.004789116	0.041759637	7.738720720780060E-01	0.3790219	3.43784E-06	0.6209781	0.730917416	gene4462	rud_dec_c2150	sarcoplasmic calcium-binding protein	F:calcium ion binding		scp_patye ame: full=sarcoplasmic calcium-binding protein short=scp	F:calcium ion binding	sp|P02637|SCP_MIZYE
4463	newAS_rud_dec_c31383	0.32293394	5.81E-01	0.4651152	0.09926144	0.975912	32	0.030893424	0.011147392	0.049011338	9.021353300985450E-01	0.3422098	3.10394E-06	0.6577902	0.761640901	gene4463	newAS_rud_dec_c31383			anoplopoma fimbria clone afim-evh-531-195 upf0546 membrane protein c1orf91 homolog complete cds
4464	rud_dec_c6541	0.2338551	5.02E-01	0.06976592	0.49081954	0.8386713	32	0.010312925	0.031451247	0.043537415	2.005666000102330E-01	0.6542639	5.93437E-06	0.3457361	0.467498654	gene4464	rud_dec_c6541																																					ENSMUST00000163790	3.00E-06
4465	rud_dec_c14326	0.47801527	6.92E-01	0.9910254	0.23230335	0.21892571	32	0.049714286	0.019269841	0.016612245	3.728702830017020E-04	0.9845939	8.93056E-06	0.0154061	0.163762238	gene4465	rud_dec_c14326	sda1_nemve ame: full=protein sda1 homolog ame: full=sda1 domain-containing protein 1 homolog	C:nucleolus, P:protein transport, F:binding, P:ribosome biogenesis	hydra magnipapillata protein sda1 homolog mrna	sda1_nemve ame: full=protein sda1 homolog ame: full=sda1 domain-containing protein 1 homolog	C:nucleolus, P:protein transport, F:binding, P:ribosome biogenesis	sp|A7S6A5|SDA1_NEMVE	ENSDARP00000090568	ENSP00000348596		ENSGACP00000021616	ENSORLP00000008042	ENSDARP00000090568	ENSTRUP00000034421	ENSTNIP00000010343	ENSBTAP00000010052	ENSMUSP00000031364	FBpp0087709	ENSCSAVP00000010475	Y39B6A.14	ENSCINP00000018701
4466	rud_dec_c13889	0.7037768	8.26E-01	0.35030806	0.99863964	0.40050924	32	0.025986395	0.049945578	0.025342404	9.534662603414290E-04	0.9753666	8.84686E-06	0.0246334	0.083988236	gene4466	rud_dec_c13889	plc_halla ame: full=perlucin	F:binding, F:sugar binding		plc_halla ame: full=perlucin	F:binding, F:sugar binding	sp|P82596|PLC_HALLA	ENSDARP00000115611	ENSP00000341620	ENSXETP00000028488	ENSGACP00000016706	ENSORLP00000008062	ENSDARP00000091666	ENSTRUP00000035291	ENSTNIP00000010345	ENSBTAP00000044662	ENSMUSP00000048568	FBpp0072553	ENSCSAVP00000005872	W04E12.8	ENSCINP00000004176
4467	AS_rud_dec2_rep_c3178	0.15320392	4.13E-01	0.2552243	0.26335555	0.28549707	32	0.021160998	0.020829932	0.019963719	4.219207138476120E-04	0.983612	8.92165E-06	0.016388	0.148924092	gene4467	AS_rud_dec2_rep_c3178	MUC5AC protein. putative [Ixodes scapularis]			hmct_bommo ame: full=hemocytin ame: full=humoral lectin flags: precursor	F:nucleic acid binding, P:cell adhesion, F:zinc ion binding, F:sugar binding	sp|P98092|HMCT_BOMMO	ENSDARP00000108568						ENSTRUP00000035267	ENSTNIP00000014522		ENSMUSP00000026590		ENSCSAVP00000000364		ENSCINP00000016063
4468	AS_rud_dec2_rep_c3257	0.040909532	2.21E-01	0.3675981	0.01276961	0.6339402	32	0.026829932	0.003160998	0.035183673	2.208226020287380E+00	0.1372764	1.24514E-06	0.8627236	0.914579943	gene4468	AS_rud_dec2_rep_c3257	predicted protein [Nematostella vectensis]		xenopus laevis small nuclear ribonucleoprotein d2 polypeptide mrna	smd2_drome ame: full=probable small nuclear ribonucleoprotein sm d2 short=sm-d2 ame: full=snrnp core protein d2	P:mitotic spindle organization, C:small nuclear ribonucleoprotein complex, C:precatalytic spliceosome, P:nuclear mRNA splicing. via spliceosome, C:catalytic step 2 spliceosome	sp|Q9VI10|SMD2_DROME	ENSDARP00000059193	ENSP00000375798	ENSXETP00000004638	ENSGACP00000008864	ENSORLP00000016636	ENSDARP00000059193	ENSTRUP00000000598	ENSTNIP00000014687	ENSBTAP00000016153	ENSMUSP00000037597	FBpp0081234	ENSCSAVP00000005907	C52E4.3.2	ENSCINP00000029634	ENSBTAT00000016153	3.00E-69	ENST00000391932	7.00E-73	ENSXETT00000004638	3.00E-80	ENSGACT00000008883	2.00E-57	ENSORLT00000016637	2.00E-64	ENSDART00000059194	2.00E-73	ENSTRUT00000000601	2.00E-67	ENSTNIT00000014887	2.00E-75	ENSMUST00000049294	1.00E-66	FBtr0081737	1.00E-54	EG:GB10555-RA	4.00E-62	EG:AAEL009914-RA	3.00E-53			C52E4.3.2	3.00E-55
4469	rud_dec2_c1705	0.053588204	2.50E-01	0.18897071	0.19508725	0.007464135	32	0.017641723	0.017210884	0.001814059	1.206977557956170E-03	0.9722858	8.81892E-06	0.0277142	0.070099501	gene4469	rud_dec2_c1705	unnamed protein product [Tetraodon nigroviridis]		apis mellifera spermatogenesis-associated protein 5-like mrna	spat5_human ame: full=spermatogenesis-associated protein 5 ame: full=atpase family protein 2 homolog ame: full=spermatogenesis-associated factor protein	P:spermatogenesis, P:cell differentiation, P:multicellular organismal development, F:ATP binding, F:nucleosidetriphosphatase activity, C:mitochondrion	sp|Q3UMC0|SPAT5_MOUSE	ENSDARP00000109662	ENSP00000274008	ENSXETP00000003338	ENSGACP00000022092	ENSORLP00000025839	ENSDARP00000012048	ENSTRUP00000022621	ENSTNIP00000007874	ENSBTAP00000000136	ENSMUSP00000029277	FBpp0079988	ENSCSAVP00000019150	K04G2.3	ENSCINP00000010765	ENSBTAT00000000136	6.00E-27	ENST00000422835	6.00E-23	ENSXETT00000003338	8.00E-19	ENSGACT00000016437	4.00E-10	ENSORLT00000025840	2.00E-18			ENSTRUT00000022715	2.00E-18	ENSTNIT00000008035	7.00E-19	ENSMUST00000029277	4.00E-23	FBtr0080407	2.00E-15	EG:GB12297-RA	4.00E-30	EG:AAEL007899-RA	4.00E-08	ENSCSAVT00000019357	2.00E-11	K04G2.3	1.00E-09	ENSCINT00000010765	3.00E-22
4470	AS_rud_dec_c2863	0.8556088	9.13E-01	0.7075596	0.94106305	0.41073975	32	0.039941043	0.048018141	0.025827664	1.722795408340970E-04	0.9895276	8.97531E-06	0.0104724	0.250950577	gene4470	AS_rud_dec_c2863	hypothetical protein BRAFLDRAFT_270517 [Branchiostoma floridae]	F:binding		cg063_human ame: full=uncharacterized protein c7orf63	F:binding	sp|A5D8W1|CG063_HUMAN		ENSP00000373948	ENSXETP00000016201	ENSGACP00000002922					ENSBTAP00000004561	ENSMUSP00000053206				ENSCINP00000013016
4472	rud_dec2_c446	0.080999926	3.08E-01	0.016533976	0.2972986	0.87710595	32	0.004730159	0.022544218	0.045088435	1.566187480136700E-03	0.9684319	8.78396E-06	0.0315681	0.059361168	gene4472	rud_dec2_c446	sialic acid-binding lectin	F:sugar binding	venerupis philippinarum sialic acid-binding lectin complete cds	co8a2_mouse ame: full=collagen alpha-2 chain ame: full=endothelial collagen flags: precursor		sp|P25318|CO8A2_MOUSE	ENSDARP00000120475	ENSP00000362267	ENSXETP00000024449	ENSGACP00000009598	ENSORLP00000006601	ENSDARP00000096302	ENSTRUP00000012154	ENSTNIP00000012077	ENSBTAP00000039816	ENSMUSP00000101736		ENSCSAVP00000011290
4473	rud_dec2_c89	0.001294754	4.03E-02	0.021565976	0.024397232	0.033501413	32	0.005433107	0.00478458	0.005052154	6.899671148178240E+00	0.008621161	7.81965E-08	0.991378839	0.995623993	gene4473	rud_dec2_c89	churchill [Aplysia californica]	F:transcription activator activity, P:positive regulation of transcription, P:multicellular organismal development, F:zinc ion binding		chur_danre ame: full=protein churchill	P:regulation of mesodermal cell fate specification, F:metal ion binding, P:regulation of transcription, P:regulation of cell migration, P:cell migration involved in gastrulation	sp|Q5U3N7|CHUR_DANRE	ENSDARP00000022916	ENSP00000406393	ENSXETP00000057106	ENSGACP00000012962	ENSORLP00000015560	ENSDARP00000022916	ENSTRUP00000046326	ENSTNIP00000006264	ENSBTAP00000035640	ENSMUSP00000047015
4474	rud_dec_c19144	0.39070344	6.36E-01	0.3834875	0.3091576	0.48969385	32	0.027528345	0.023229025	0.029219955	1.203609989488540E-04	0.9912467	8.9909E-06	0.0087533	0.291503402	gene4474	rud_dec_c19144	sprouty- evh1 domain-containing protein 1-like		rattus norvegicus sprouty- evh1 domain containing 2 mrna	spre1_human ame: full=sprouty- evh1 domain-containing protein 1 short=spred-1 short=hspred1	F:stem cell factor receptor binding, C:plasma membrane, P:inactivation of MAPK activity	sp|Q7Z699|SPRE1_HUMAN	ENSDARP00000045291	ENSP00000414551	ENSXETP00000030568	ENSGACP00000025984	ENSORLP00000016312	ENSDARP00000045291	ENSTRUP00000030097	ENSTNIP00000012718	ENSBTAP00000025918	ENSMUSP00000090988	FBpp0086597
4475	rud_dec_c18022	0.3267152	5.85E-01	0.3385838	0.44763777	0.35910642	32	0.02539229	0.029528345	0.023351474	2.096306686031650E+00	0.1476554	1.33928E-06	0.8523446	0.908206334	gene4475	rud_dec_c18022	upf0405 protein c3orf75 homolog			cc075_human ame: full=upf0405 protein c3orf75 ame: full=angiotonin-transactivated protein 1 ame: full=protein tmem103	F:molecular_function, P:biological_process, C:cellular_component	sp|Q0PNE2|CC075_HUMAN	ENSDARP00000079599	ENSP00000296149	ENSXETP00000030460	ENSGACP00000016701	ENSORLP00000019870	ENSDARP00000099041	ENSTRUP00000004790	ENSTNIP00000004937	ENSBTAP00000015255	ENSMUSP00000069017		ENSCSAVP00000015163		ENSCINP00000018014
4476	rud_dec2_c1978	0.52619946	7.25E-01	0.32546481	0.510712	0.5114379	32	0.02478458	0.032263039	0.030294785	8.057577305180520E-04	0.9773544	8.86489E-06	0.0226456	0.095861155	gene4476	rud_dec2_c1978	hypothetical protein DAPPUDRAFT_102445 [Daphnia pulex]		xenopus tropicalis zinc finger protein 608 mrna	zn609_human ame: full=zinc finger protein 609	F:metal ion binding, F:zinc ion binding, C:intracellular, C:nucleus	sp|Q8BZ47|ZN609_MOUSE	ENSDARP00000108696	ENSP00000316527	ENSXETP00000023325	ENSGACP00000022443	ENSORLP00000002108	ENSDARP00000063487	ENSTRUP00000028452	ENSTNIP00000012455	ENSBTAP00000020995	ENSMUSP00000035766	FBpp0290766			ENSCINP00000001951					ENSXETT00000057160	5.00E-11													FBtr0301551	1.00E-06
4477	rud_dec_c40943	0.6499938	7.95E-01	0.31305516	0.9779593	0.6668334	32	0.02414966	0.049238095	0.036453515	1.753336012967560E-03	0.9666001	8.76735E-06	0.0333999	0.057009461	gene4477	rud_dec_c40943
4478	new_rud_dec_c19597	2.22E-04	1.63E-02	0.03172298	0.000279747	0.000179995	32	0.006834467	0.000340136	0.00014966	1.311760131686690E-01	0.7172158	6.50536E-06	0.2827842	0.395775805	gene4478	new_rud_dec_c19597	hypothetical protein [uncultured Chromatiales bacterium HF0200_41F04]		pseudomonas mendocina nk- complete genome
4485	rud_dec_c3091	0.020760635	1.61E-01	0.06484835	0.039101593	0.41643152	32	0.009882086	0.006426304	0.026054422	4.209437254553440E-02	0.83744	7.59583E-06	0.16256	0.242673196	gene4485	rud_dec_c3091			venerupis decussatus partial srp54 gene for signal recognition particle 54-kda clone exons a-b
4488	rud_dec_c19434	0.02211106	1.65E-01	0.002845382	0.29892462	0.101827696	32	0.002045351	0.02261678	0.01015873	6.061472510054950E-04	0.980358	8.89214E-06	0.019642	0.117734511	gene4488	rud_dec_c19434
4489	new_rud_dec_rep_c41189	0.015748823	1.40E-01	0.046429463	0.45241064	0.016160257	32	0.008281179	0.029795918	0.003079365	9.574611724244730E-01	0.3278274	2.97349E-06	0.6721726	0.773338751	gene4489	new_rud_dec_rep_c41189			nucula al-2008 satellite nuc009 sequence
4490	rud_dec_c8555	0.28536937	5.52E-01	0.8482764	0.06424439	0.30506626	32	0.045015873	0.008535147	0.020875283	1.371464475162150E-01	0.7111345	6.4502E-06	0.2888655	0.402701961	gene4490	rud_dec_c8555											ENSORLP00000023625	ENSDARP00000094918		ENSTNIP00000005993	ENSBTAP00000052854	ENSMUSP00000044936
4491	AS_rud_dec_c27496	0.4334438	6.64E-01	0.8618289	0.30942348	0.3818931	32	0.045460317	0.023247166	0.024462585	2.307494017537690E-02	0.8792624	7.97517E-06	0.1207376	0.185722937	gene4491	AS_rud_dec_c27496	hypothetical protein BRAFLDRAFT_199003 [Branchiostoma floridae]			f167a_bovin ame: full=protein fam167a		sp|Q6P1G6|F167A_MOUSE	ENSDARP00000088226	ENSP00000436655	ENSXETP00000011466	ENSGACP00000009594	ENSORLP00000021879	ENSDARP00000034003	ENSTRUP00000010925	ENSTNIP00000020024	ENSBTAP00000025383	ENSMUSP00000113962		ENSCSAVP00000017084		ENSCINP00000011778
4492	rud_dec_c23675	0.5702734	7.52E-01	0.22759674	0.5864603	0.29717007	32	0.019668934	0.035528345	0.020498866	1.765130729097560E-03	0.966488	8.76633E-06	0.033512	0.056909995	gene4492	rud_dec_c23675	novel protein mitofusin 2			mfn2_human ame: full=mitofusin-2 ame: full=transmembrane gtpase mfn2	P:negative regulation of cellular process, C:mitochondrion, P:cellular membrane organization, P:mitochondrion organization, P:cellular localization		ENSDARP00000103058	ENSP00000416338	ENSXETP00000028581	ENSGACP00000017024		ENSDARP00000103058	ENSTRUP00000018698	ENSTNIP00000006991	ENSBTAP00000043671	ENSMUSP00000101340
4493	rud_dec_c30323	0.8890733	9.32E-01	0.74761254	0.7068902	0.6888958	32	0.041351474	0.039818594	0.037297052	9.137493645425820E-04	0.975885	8.85156E-06	0.024115	0.086389225	gene4493	rud_dec_c30323	mkiaa0177 protein			parp4_human ame: full=poly polymerase 4 short=parp-4 ame: full=193 kda vault protein ame: full=parp-related -related h5 proline-rich short=ph5p ame: full=vault poly(adp-ribose) polymerase short=vparp	P:inflammatory response, F:transferase activity. transferring glycosyl groups, P:protein modification process, F:DNA binding, P:cell death, C:intracellular organelle, F:enzyme binding, P:response to DNA damage stimulus	sp|Q9UKK3|PARP4_HUMAN	ENSDARP00000039072	ENSP00000371419	ENSXETP00000043695	ENSGACP00000011271		ENSDARP00000044917	ENSTRUP00000000235	ENSTNIP00000018730	ENSBTAP00000035522	ENSMUSP00000124258				ENSCINP00000012041
4495	AS_rud_dec_c22026	0.9431684	9.63E-01	0.59067947	0.9040901	0.80817026	32	0.035931973	0.046702948	0.042276644	8.767861169758360E-04	0.9763776	8.85603E-06	0.0236224	0.089511762	gene4495	AS_rud_dec_c22026	beta-glucan recognition protein		tapes literata beta-glucan recognition protein complete cds	bgbp_penmo ame: full=beta- -glucan-binding protein short=gbp flags: precursor	F:hydrolase activity. hydrolyzing Oglycosyl compounds, P:carbohydrate metabolic process	sp|Q9NJ98|BGBP1_MANSE											FBpp0076237	ENSCSAVP00000003773																									EG:AAEL003889-RA	1.00E-12	ENSCSAVT00000003830	2.00E-10
4496	rud_dec2_c310	0.28566292	5.52E-01	0.2190861	0.5785279	0.074963935	32	0.019278912	0.03521542	0.008489796	2.646857354875460E-04	0.9870197	8.95256E-06	0.0129803	0.197082434	gene4496	rud_dec2_c310	PREDICTED: hypothetical protein [Strongylocentrotus purpuratus]		danio rerio sec61 gamma subunit mrna	sc61g_xenla ame: full=protein transport protein sec61 subunit gamma	C:endoplasmic reticulum membrane, F:PPbondhydrolysisdriven protein transmembrane transporter activity, P:protein targeting to ER, P:transmembrane transport, C:integral to membrane	sp|Q66KU2|SC61G_XENLA	ENSDARP00000122360	ENSP00000341538	ENSXETP00000034548		ENSORLP00000008882		ENSTRUP00000001007	ENSTNIP00000006258	ENSBTAP00000019929	ENSMUSP00000132348	FBpp0074514	ENSCSAVP00000005244	F32D8.6	ENSCINP00000004795	ENSBTAT00000019929	8.00E-44	ENST00000352861	2.00E-41	ENSXETT00000034548	4.00E-47			ENSORLT00000008883	6.00E-50	ENSDART00000009195	5.00E-55	ENSTRUT00000001010	4.00E-50	ENSTNIT00000006407	6.00E-44	ENSMUST00000121602	3.00E-42	FBtr0088011	2.00E-26	EG:GB15613-RA	4.00E-23	EG:AAEL005471-RA	7.00E-23	ENSCSAVT00000005315	1.00E-39	F32D8.6	2.00E-32	ENSCINT00000004795	1.00E-32
4498	rud_dec_c11125	0.8214052	8.95E-01	0.9112534	0.7575828	0.39060938	32	0.047047619	0.041664399	0.024884354	1.168708407760730E-03	0.9727285	8.82293E-06	0.0272715	0.071438627	gene4498	rud_dec_c11125			dosinia exoleta satellite dex266d sequence
4499	rud_dec_c32738	9.92E-05	1.03E-02	1.66346E-05	0.62684363	0.9147662	32	0.000190476	0.036961451	0.046603175	1.891040026116390E+00	0.1690847	1.53365E-06	0.8309153	0.892359641	gene4499	rud_dec_c32738	GK11859 [Drosophila willistoni]	F:binding, P:primary metabolic process, F:lyase activity, P:cellular metabolic process		anprc_human ame: full=atrial natriuretic peptide receptor 3 ame: full=atrial natriuretic peptide clearance receptor ame: full=atrial natriuretic peptide receptor type c short=anp-c short=anpr-c short=npr-c flags: precursor	P:diuresis, F:hormone binding, P:secondmessengermediated signaling, P:Gprotein coupled receptor protein signaling pathway, P:regulation of blood pressure, P:skeletal system development, F:natriuretic peptide receptor activity, P:osteoclast proliferation, P:regulation of osteoblast proliferation, P:regulation of catalytic activity, C:membrane	sp|P17342|ANPRC_HUMAN	ENSDARP00000069282	ENSP00000398028	ENSXETP00000034019	ENSGACP00000005124	ENSORLP00000001808	ENSDARP00000069282	ENSTRUP00000035071	ENSTNIP00000005257	ENSBTAP00000036561	ENSMUSP00000066737	FBpp0082641		T01A4.1a
4500	AS_rud_dec2_rep_c3226	0.043331526	2.27E-01	0.107543185	0.05227613	0.6722653	32	0.012902494	0.007614512	0.036680272	1.167993005969490E+00	0.279814	2.538E-06	0.720186	0.810972549	gene4500	AS_rud_dec2_rep_c3226	complement component c3	C:extracellular space, F:protein binding, F:endopeptidase inhibitor activity	venerupis decussatus complement component c3 complete cds
4501	rud_dec_rep_c17886	0.05364523	2.50E-01	0.543415	0.6365014	0.028749999	32	0.034122449	0.037292517	0.004589569	4.231519329491670E-01	0.5153685	4.67454E-06	0.4846315	0.609758364	gene4501	rud_dec_rep_c17886			venerupis decussatus partial srp54 gene for signal recognition particle 54-kda clone exons a-b
4502	rud_dec_c4297	0.5201116	7.20E-01	0.19605811	0.6842293	0.9837694	32	0.018036281	0.03906576	0.049360544	1.207979402693120E-04	0.9912308	8.99076E-06	0.0087692	0.291153288	gene4502	rud_dec_c4297	PREDICTED: similar to C2F [Strongylocentrotus purpuratus]		apis mellifera ribosomal rna small subunit methyltransferase nep1-like mrna	nep1_human ame: full=ribosomal rna small subunit methyltransferase nep1 ame: full=18s rrna (pseudouridine-n1-)-methyltransferase nep1 ame: full=18s rrna psi1248 methyltransferase ame: full=nucleolar protein emg1 homolog ame: full=protein c2f ame: full=ribosome biogenesis protein nep1	C:cytoplasm, C:nucleolus, F:RNA binding, P:rRNA processing, P:ribosomal small subunit biogenesis	sp|O35130|NEP1_MOUSE	ENSDARP00000073952	ENSP00000261406	ENSXETP00000051589	ENSGACP00000013656	ENSORLP00000015197	ENSDARP00000073952	ENSTRUP00000004388	ENSTNIP00000010869	ENSBTAP00000017445	ENSMUSP00000004379	FBpp0070646	ENSCSAVP00000009561	Y39A1A.14.1	ENSCINP00000020009			ENST00000261406	2.00E-47	ENSXETT00000051589	7.00E-51	ENSGACT00000013681	9.00E-31	ENSORLT00000015198	8.00E-31	ENSDART00000079497	1.00E-57	ENSTRUT00000004412	6.00E-43	ENSTNIT00000011051	3.00E-36	ENSMUST00000004379	1.00E-55			EG:GB15063-RA	2.00E-73	EG:AAEL002108-RA	7.00E-11	ENSCSAVT00000009678	8.00E-49			ENSCINT00000020009	1.00E-58
4503	rud_dec2_c1630	0.8310554	8.99E-01	0.5999118	0.7481319	0.3776933	32	0.036294785	0.041324263	0.02430839	1.216072916065510E-03	0.9721816	8.81797E-06	0.0278184	0.069486114	gene4503	rud_dec2_c1630	lin-24 (twenty-four) like family member (lntl-1)	F:protein binding																	C31H1.6b
4504	rud_dec_c277	0.5936048	7.67E-01	0.27479213	0.846045	0.66716045	32	0.022185941	0.044598639	0.036485261	3.618379074815720E-01	0.5474873	4.96587E-06	0.4525127	0.578458482	gene4504	rud_dec_c277	splicing arginine serine-rich 2		platynereis dumerilii est ib0aaa27ca02em1	srsf2_pig ame: full=serine arginine-rich splicing factor 2 ame: full=splicing 35 kda ame: full=splicing factor sc35 short=sc-35 ame: full=splicing arginine serine-rich 2	F:RNA binding, P:mRNA processing, C:nucleus, F:nucleotide binding, P:RNA splicing	sp|Q6PDU1|SRSF2_RAT	ENSDARP00000015569	ENSP00000350877	ENSXETP00000054042	ENSGACP00000019647	ENSORLP00000001513	ENSDARP00000015569	ENSTRUP00000005443	ENSTNIP00000003918	ENSBTAP00000024299	ENSMUSP00000072182	FBpp0088838	ENSCSAVP00000015651	EEED8.7b	ENSCINP00000008678	ENSBTAT00000024299	4.00E-06					ENSGACT00000004072	6.00E-10			ENSDART00000136278	9.00E-24	ENSTRUT00000046503	8.00E-12	ENSTNIT00000003608	5.00E-10			FBtr0089899	5.00E-18	EG:GB15086-RA	1.00E-46			ENSCSAVT00000015830	5.00E-35			ENSCINT00000008678	1.00E-34
4505	newAS_rud_dec_rep_c46402	0.5267117	7.25E-01	0.61809033	0.53667074	0.3081682	32	0.036947846	0.033365079	0.021015873	1.303630989156090E-03	0.971198	8.80905E-06	0.028802	0.066391561	gene4505	newAS_rud_dec_rep_c46402			ciona intestinalis dead (asp-glu-ala-asp) box polypeptide 27 mrna																						ENSXETT00000037544	4E-11															EG:GB18809-RA	2E-11							ENSCINT00000008742	4E-15
4506	AS_rud_dec_c28304	0.5517603	7.40E-01	0.26020032	0.28083736	0.7215324	32	0.021396825	0.021786848	0.038657596	1.429703433586830E-03	0.969838	8.79672E-06	0.030162	0.062636723	gene4506	AS_rud_dec_c28304	predicted protein [Nematostella vectensis]	F:calcium ion binding	nematostella vectensis protein partial mrna	fbp3_strpu ame: full=fibropellin-3 ame: full=epidermal growth factor-related protein 3 ame: full=fibropellin iii ame: full=fibropellin-c ame: full= iii flags: precursor	F:calcium ion binding, C:extracellular space, C:extracellular region	sp|P49013|FBP3_STRPU	ENSDARP00000050855	ENSP00000304118	ENSXETP00000001676	ENSGACP00000018457	ENSORLP00000007525	ENSDARP00000050854	ENSTRUP00000003773	ENSTNIP00000018664	ENSBTAP00000010400	ENSMUSP00000102643	FBpp0070483	ENSCSAVP00000014682	W02C12.1	ENSCINP00000006771					ENSXETT00000006289	6.00E-09															EG:GB14525-RA	1.00E-06			ENSCSAVT00000014850	2.00E-14			ENSCINT00000006769	1.00E-08
4507	AS_rud_dec_c6854	0.2095937	4.79E-01	0.7421523	0.49894556	0.118065245	32	0.041120181	0.031773243	0.011120181	6.884977556183000E-04	0.9790665	8.88042E-06	0.0209335	0.10697727	gene4507	AS_rud_dec_c6854			perumytilus purpuratus microsatellite pepu4 sequence
4508	rud_dec_c37313	0.85315657	9.12E-01	0.6253421	0.4166351	0.71402466	32	0.03721542	0.028226757	0.038376417	8.504339228920790E-04	0.9767352	8.85928E-06	0.0232648	0.091752376	gene4508	rud_dec_c37313																		ENSCSAVP00000008822
4509	rud_dec_c17987	0.017502211	1.48E-01	0.34098253	0.050437275	0.085309945	32	0.025505669	0.007473923	0.009147392	5.343580681922040E-01	0.4647804	4.2157E-06	0.5352196	0.657277813	gene4509	rud_dec_c17987	udp-gal:beta c beta -galactosyltranferase-i			b3gt5_gorgo ame: full=beta- -galactosyltransferase 5 short=beta- - ase 5 short=beta3gal-t5 short=beta3 5 short=b3gal-t5 ame: full=beta-3-gx-t5 ame: full=udp-gal:beta- c beta- -galactosyltransferase 5 ame: full=udp-galactose:beta-n-acetylglucosamine beta- -galactosyltransferase 5	F:transferase activity. transferring glycosyl groups, C:Golgi apparatus, C:membrane	sp|Q9N293|B3GT5_GORGO	ENSDARP00000098587	ENSP00000403209	ENSXETP00000055015	ENSGACP00000018394	ENSORLP00000004275	ENSDARP00000098587	ENSTRUP00000001295	ENSTNIP00000021881	ENSBTAP00000031835	ENSMUSP00000107965	FBpp0070103	ENSCSAVP00000010278	E03H4.11
4510	AS_rud_dec_c13196	0.9717898	9.81E-01	0.9588255	0.91244936	0.7055266	32	0.048712018	0.046970522	0.038031746	3.104212839843960E-04	0.985943	8.94279E-06	0.014057	0.18512582	gene4510	AS_rud_dec_c13196	PREDICTED: hypothetical protein [Strongylocentrotus purpuratus]			ck001_macfa ame: full=upf0686 protein c11orf1 homolog	C:nucleus	sp|Q4R5Y0|CK001_MACFA	ENSDARP00000105834	ENSP00000431180							ENSBTAP00000006511	ENSMUSP00000046890		ENSCSAVP00000006237		ENSCINP00000015399																													ENSCINT00000015399	6.00E-09
4511	rud_dec_c17702	0.8847655	9.30E-01	0.60997987	0.72361475	0.73874694	32	0.03662585	0.040394558	0.039310658	4.939817408740050E-04	0.9822679	8.90946E-06	0.0177321	0.135080123	gene4511	rud_dec_c17702	hypothetical protein BRAFLDRAFT_123532 [Branchiostoma floridae]		ciona intestinalis protein mrna	ci135_bovin ame: full=uncharacterized protein c9orf135 homolog	C:integral to membrane, C:membrane	sp|Q32L77|CI135_BOVIN		ENSP00000366402								ENSMUSP00000048680		ENSCSAVP00000011153		ENSCINP00000008113																													ENSCINT00000008113	3.00E-32
4512	rud_dec_c4620	0.97597045	9.84E-01	0.79594773	0.7605661	0.9570603	32	0.043088435	0.041782313	0.048344671	1.619246556742830E-03	0.9679019	8.77916E-06	0.0320981	0.05836644	gene4512	rud_dec_c4620	hypothetical protein DAPPUDRAFT_214226 [Daphnia pulex]		crassostrea gigas clone complete sequence	dlg2_mouse ame: full=disks large homolog 2 ame: full=channel-associated protein of synapse-110 short=chapsyn-110 ame: full=postsynaptic density protein psd-93	C:cell junction, P:neuronal ion channel clustering, P:sensory perception of pain, C:membrane fraction, F:PDZ domain binding, P:receptor clustering, P:synaptic transmission, C:postsynaptic membrane, F:protein heterodimerization activity	sp|Q63622|DLG2_RAT	ENSDARP00000073282	ENSP00000365274	ENSXETP00000007496	ENSGACP00000022627	ENSORLP00000006888	ENSDARP00000090897	ENSTRUP00000003448	ENSTNIP00000019941	ENSBTAP00000027163	ENSMUSP00000127815	FBpp0073341	ENSCSAVP00000015690		ENSCINP00000009897	ENSBTAT00000027163	8.00E-09	ENST00000376106	8.00E-11	ENSXETT00000012193	1.00E-06			ENSORLT00000006889	3.00E-06	ENSDART00000143334	2.00E-12					ENSMUST00000165979	1.00E-13			EG:GB14011-RA	8.00E-16	EG:AAEL016988-RA	3.00E-11	ENSCSAVT00000015869	1.00E-10			ENSCINT00000009884	7.00E-19
4513	rud_dec2_c2351	0.18504746	4.54E-01	0.292702	0.045135424	0.16603576	32	0.023170068	0.006975057	0.013931973	3.244578358419400E-02	0.8570528	7.77372E-06	0.1429472	0.216502746	gene4513	rud_dec2_c2351	bromodomain-containing protein 2		PREDICTED: Apis mellifera hypothetical protein LOC551826 (LOC551826). mRNA	fsh_drome ame: full=homeotic protein female sterile ame: full=fragile-chorion membrane protein		sp|P13709|FSH_DROME	ENSDARP00000104162	ENSP00000408153	ENSXETP00000037202	ENSGACP00000017256	ENSORLP00000020209	ENSDARP00000104162	ENSTRUP00000037739	ENSTNIP00000004900	ENSBTAP00000014704	ENSMUSP00000109879	FBpp0071074	ENSCSAVP00000005884	F13C5.2.2	ENSCINP00000010541					ENSXETT00000037204	2.00E-11			ENSORLT00000008151	5.00E-19	ENSDART00000043638	2.00E-16	ENSTRUT00000011281	1.00E-11	ENSTNIT00000006251	2.00E-12	ENSMUST00000114475	2.00E-06			EG:GB15224-RA	2.00E-27	EG:AAEL002090-RA	7.00E-16					ENSCINT00000010541	1.00E-07
4514	AS_rud_dec_c24073	0.035686348	2.08E-01	0.016861415	0.15647152	0.6950104	32	0.004780045	0.014943311	0.03755102	9.305349046258010E-04	0.9756646	8.84957E-06	0.0243354	0.08523963	gene4514	AS_rud_dec_c24073			human dna sequence from clone rp11-44d23 on chromosome complete sequence
4516	rud_dec_c10699	0.08474064	3.14E-01	0.84627306	0.012687794	0.6244628	32	0.044952381	0.003142857	0.034843537	1.769924635453540E+00	0.1833914	1.66341E-06	0.8166086	0.883017128	gene4516	rud_dec_c10699	hypothetical protein BRAFLDRAFT_198713 [Branchiostoma floridae]	F:calcium ion binding		pdcd6_human ame: full=programmed cell death protein 6 ame: full=apoptosis-linked gene 2 protein ame: full=probable calcium-binding protein alg-2	F:protein dimerization activity, F:molecular adaptor activity, P:induction of apoptosis by extracellular signals, F:calciumdependent protein binding, C:membrane, C:nucleus, C:endoplasmic reticulum	sp|P12815|PDCD6_MOUSE	ENSDARP00000009990	ENSP00000425370	ENSXETP00000056676	ENSGACP00000002996	ENSORLP00000008136	ENSDARP00000009990	ENSTRUP00000033118	ENSTNIP00000012087	ENSBTAP00000013716	ENSMUSP00000022060	FBpp0087367	ENSCSAVP00000016888	M04F3.4b	ENSCINP00000014672
4517	AS_rud_dec_c2173	0.21512643	4.85E-01	0.08759811	0.73223895	0.1034327	32	0.011478458	0.040734694	0.010272109	1.046000830001500E-03	0.9741994	8.83628E-06	0.0258006	0.078110413	gene4517	AS_rud_dec_c2173	PREDICTED: hypothetical protein [Saccoglossus kowalevskii]
4518	rud_dec_c14228	0.48439792	6.96E-01	0.27618188	0.27932072	0.22844966	32	0.022244898	0.021696145	0.017138322	7.251706945226030E-04	0.9785164	8.87543E-06	0.0214836	0.103412106	gene4518	rud_dec_c14228	ORF73 [Human herpesvirus 8]			actnb_dicdi ame: full=interaptin ame: full=actin-binding protein d ame: full=alpha-actinin b		sp|O76329|ACTNB_DICDI	ENSDARP00000076092	ENSP00000314724	ENSXETP00000007675	ENSGACP00000020894	ENSORLP00000022682	ENSDARP00000072017	ENSTRUP00000016886	ENSTNIP00000015112	ENSBTAP00000005615	ENSMUSP00000016631	FBpp0073859	ENSCSAVP00000008141	K08B12.5.1	ENSCINP00000017815
4519	AS_rud_dec_c8435	0.5079723	7.11E-01	0.16280866	0.8083479	0.7142498	32	0.016195011	0.043419501	0.038385488	5.789583992736870E-04	0.9808035	8.89618E-06	0.0191965	0.12203173	gene4519	AS_rud_dec_c8435	translation elongation factor 1-alpha	C:cytoplasm, F:translation elongation factor activity, F:GTP binding, P:translational elongation, F:GTPase activity	dreissena polymorpha mrna for translation elongation factor 1-alpha	ef1a_danre ame: full=elongation factor 1-alpha short=ef-1-alpha	C:cytoplasm, F:translation elongation factor activity, F:nucleotide binding, P:translational elongation, F:GTPase activity	sp|Q92005|EF1A_DANRE	ENSDARP00000006339	ENSP00000217182	ENSXETP00000042318	ENSGACP00000023903	ENSORLP00000002804	ENSDARP00000006339	ENSTRUP00000013008	ENSTNIP00000005171	ENSBTAP00000028899	ENSMUSP00000054556	FBpp0087142	ENSCSAVP00000016431	R03G5.1a.1	ENSCINP00000015868	ENSBTAT00000029171	3.00E-79	ENST00000358190	5.00E-67	ENSXETT00000002561	5.00E-83	ENSGACT00000002893	4.00E-72	ENSORLT00000009544	8.00E-86	ENSDART00000075340	2.00E-78	ENSTRUT00000013971	2.00E-86	ENSTNIT00000005318	5.00E-76	ENSMUST00000042235	5.00E-83	FBtr0088035	8.00E-56	EG:GB16844-RA	5.00E-66	EG:AAEL017096-RA	7.00E-79	ENSCSAVT00000010977	2.00E-80	R03G5.1a.1	8.00E-68	ENSCINT00000015866	3.00E-52
4520	AS_rud_dec_c5098	0.013537472	1.29E-01	0.23026635	0.17490645	0.001309112	32	0.019782313	0.016031746	0.000585034	6.614409494701470E-01	0.4160517	3.77371E-06	0.5839483	0.700954166	gene4520	AS_rud_dec_c5098	hypothetical protein BRAFLDRAFT_130041 [Branchiostoma floridae]	F:RNA binding, F:nucleic acid binding, F:nucleotide binding		if2b1_chick ame: full=insulin-like growth factor 2 mrna-binding protein 1 short=igf2 mrna-binding protein 1 short=imp-1 ame: full=igf-ii mrna-binding protein 1 ame: full=vickz family member 1 ame: full=zip code-binding protein 1 short=zbp-1 short=zipcode-binding protein 1	F:mRNA 3'UTR binding, P:regulation of primary metabolic process, P:posttranscriptional regulation of gene expression, C:CRDmediated mRNA stability complex, P:regulation of cellular metabolic process, P:cellular macromolecule metabolic process	sp|Q9CPN8|IF2B3_MOUSE	ENSDARP00000010878	ENSP00000409983	ENSXETP00000016106	ENSGACP00000007037	ENSORLP00000020701	ENSDARP00000010878	ENSTRUP00000002992	ENSTNIP00000000088	ENSBTAP00000015586	ENSMUSP00000031838		ENSCSAVP00000018813
4521	AS_rud_dec_c8803	0.011605178	1.20E-01	0.012204376	0.45643935	0.03209221	32	0.004104308	0.029977324	0.004911565	2.369895628860940E-01	0.6263889	5.68153E-06	0.3736111	0.497441135	gene4521	AS_rud_dec_c8803	ribosomal protein s8	C:ribonucleoprotein complex	sterkiella histriomuscorum clone ugc1o0005_p22_r genomic sequence	rs8_yeast ame: full=40s ribosomal protein s8 ame: full=rp19 ame: full=s14 ame: full=ys9		sp|P05754|RS8_YEAST	ENSDARP00000074464	ENSP00000361283	ENSXETP00000029796	ENSGACP00000021778	ENSORLP00000004036	ENSDARP00000074464	ENSTRUP00000017926	ENSTNIP00000009148	ENSBTAP00000052333	ENSMUSP00000099757	FBpp0099686		F42C5.8.1	ENSCINP00000013007							ENSGACT00000021819	3.00E-10			ENSDART00000146173	1.00E-12									EG:GB13741-RA	3.00E-11							ENSCINT00000013007	3.00E-08
4522	rud_dec_c10834	0.116053626	3.64E-01	0.6387872	0.063498	0.43184796	32	0.037696145	0.008480726	0.026693878	1.005016977525770E-01	0.7512284	6.81386E-06	0.2487716	0.354107612	gene4522	rud_dec_c10834	mgc81922 protein		danio rerio zgc:65987 (zgc:65987) mrna	dhrs4_pig ame: full=dehydrogenase reductase sdr family member 4 ame: full=nadph-dependent carbonyl reductase nadp-retinol dehydrogenase short=cr short=phcr ame: full=nadph-dependent retinol dehydrogenase reductase short=ndrd ame: full=peroxisomal short-chain alcohol dehydrogenase short=pscd	F:oxidoreductase activity, P:metabolic process, C:mitochondrion	sp|P0CG22|DR4L1_HUMAN	ENSDARP00000105267	ENSP00000326219	ENSXETP00000048863	ENSGACP00000025372	ENSORLP00000009297	ENSDARP00000016043	ENSTRUP00000046822	ENSTNIP00000016847	ENSBTAP00000023493	ENSMUSP00000022821	FBpp0076882	ENSCSAVP00000014321	F36H9.3	ENSCINP00000021937											ENSDART00000127813	1.00E-37							FBtr0077179	6.00E-08	EG:GB11191-RA	1.00E-24			ENSCSAVT00000014487	2.00E-12			ENSCINT00000022183	8.00E-10
4523	rud_dec2_rep_c3390	0.5909243	7.65E-01	0.2892966	0.50339025	0.8165925	32	0.022965986	0.031950113	0.04261678	1.564283433708620E-03	0.9684511	8.78414E-06	0.0315489	0.059406137	gene4523	rud_dec2_rep_c3390	hypothetical protein BRAFLDRAFT_90333 [Branchiostoma floridae]			coca1_human ame: full=collagen alpha-1 chain flags: precursor	P:skeletal system development, C:collagen type XII, F:extracellular matrix structural constituent conferring tensile strength, P:collagen fibril organization, F:structural molecule activity, P:cell adhesion, C:proteinaceous extracellular matrix, C:extracellular region	sp|Q99715|COCA1_HUMAN	ENSDARP00000009356	ENSP00000402408	ENSXETP00000012687	ENSGACP00000015651	ENSORLP00000021657	ENSDARP00000009356	ENSTRUP00000039126	ENSTNIP00000013624	ENSBTAP00000026725	ENSMUSP00000071662		ENSCSAVP00000015342	K07D8.1	ENSCINP00000010774
4524	rud_dec_c3564	0.14398293	4.01E-01	0.34144354	0.07566198	0.58542556	32	0.025528345	0.009437642	0.033315193	2.277561583267690E-01	0.6331926	5.74324E-06	0.3668074	0.489920995	gene4524	rud_dec_c3564	hypothetical protein AaeL_AAEL001934 [Aedes aegypti]	F:zinc ion binding, C:intracellular		zfat_mouse ame: full=zinc finger protein zfat ame: full=zinc finger protein 406		sp|Q7TS63|ZFAT_MOUSE	ENSDARP00000098492	ENSP00000360570	ENSXETP00000044628	ENSGACP00000009226	ENSORLP00000011973	ENSDARP00000098492	ENSTRUP00000022858	ENSTNIP00000021907	ENSBTAP00000023578	ENSMUSP00000022958	FBpp0087331	ENSCSAVP00000012859	C09F5.3	ENSCINP00000016509
4525	new_rud_dec_c8802	0.3516498	6.04E-01	0.86006033	0.11399562	0.85407114	32	0.045414966	0.012226757	0.044045351	8.322484049864440E-02	0.7729739	7.0111E-06	0.2270261	0.327082564	gene4525	new_rud_dec_c8802
4528	rud_dec_c6132	0.10404424	3.46E-01	0.69030064	0.021181762	0.11694674	32	0.039396825	0.004376417	0.011052154	6.201628696217650E-01	0.4309868	3.90918E-06	0.5690132	0.687142036	gene4528	rud_dec_c6132	PREDICTED: neuroguidin-like [Anolis carolinensis]		tetraodon nigroviridis full-length cdna	ngdna_xenla ame: full=neuroguidin-a ame: full=eif4e-binding protein a	C:cytoplasm, P:regulation of translation, C:nucleus	sp|Q4KLC4|NGDNA_XENLA	ENSDARP00000066720	ENSP00000386134	ENSXETP00000031863	ENSGACP00000002808		ENSDARP00000066720			ENSBTAP00000012628	ENSMUSP00000022815											ENSGACT00000013170	2.00E-12	ENSORLT00000007990	1.00E-18	ENSDART00000093074	5.00E-10			ENSTNIT00000010717	1.00E-13
4529	new_rud_dec_c13138	0.86864775	9.20E-01	0.713279	0.64365995	0.6090969	32	0.040126984	0.037569161	0.034258503	1.224882721373880E-03	0.9720811	8.81706E-06	0.0279189	0.06889412	gene4529	new_rud_dec_c13138																					ENSBTAT00000011198	4.00E-06					ENSGACT00000020478	4.00E-06			ENSDART00000024104	7.00E-06					ENSMUST00000109428	4.00E-06			EG:GB10727-RA	5.00E-06	EG:AAEL004716-RB	8.00E-06					ENSCINT00000007395	8.00E-06
4530	rud_dec_c31426	0.92526907	9.53E-01	0.8600508	0.65439117	0.53030705	32	0.045410431	0.037927438	0.031092971	1.309795457927970E-03	0.97113	8.80844E-06	0.02887	0.066037354	gene4530	rud_dec_c31426	ras homolog gene member u	C:membrane, C:intracellular, F:GTP binding, P:small GTPase mediated signal transduction	danio rerio ras homolog gene member mrna (cdna clone mgc:192253 image:100060562) complete cds	rhou_mouse ame: full=rho-related gtp-binding protein ame: full=rho gtpase-like protein arhu ame: full=wnt-1 responsive cdc42 homolog 1 short=wrch-1	P:regulation of cell shape, P:Rac protein signal transduction, P:G1/S transition of mitotic cell cycle, C:plasma membrane, P:actin cytoskeleton organization, F:nucleotide binding, F:GTPase activity	sp|Q9EQT3|RHOU_MOUSE	ENSDARP00000021277	ENSP00000355652	ENSXETP00000005520	ENSGACP00000021293	ENSORLP00000008648	ENSDARP00000021277	ENSTRUP00000001429	ENSTNIP00000020829	ENSBTAP00000024876	ENSMUSP00000132412	FBpp0074521	ENSCSAVP00000007796	R07G3.1.1	ENSCINP00000001500											ENSDART00000026476	7.00E-11	ENSTRUT00000000338	5.00E-06
4531	rud_dec_c19148	0.10561029	3.49E-01	0.78652763	0.035781987	0.12104496	32	0.042739229	0.006072562	0.011265306	3.729478384877890E-01	0.5414018	4.91067E-06	0.4585982	0.58474586	gene4531	rud_dec_c19148	translocon-associated protein subunit alpha		platynereis dumerilii est ib0aaa29ba04em1	ssra_mouse ame: full=translocon-associated protein subunit alpha short=trap-alpha ame: full=signal sequence receptor subunit alpha short=ssr-alpha flags: precursor	C:endoplasmic reticulum, C:membrane	sp|Q9CY50|SSRA_MOUSE	ENSDARP00000108188	ENSP00000244763	ENSXETP00000044104	ENSGACP00000026576	ENSORLP00000003960	ENSDARP00000059302	ENSTRUP00000006340	ENSTNIP00000005752	ENSBTAP00000008253	ENSMUSP00000021864	FBpp0071307		Y71F9AM.6.2	ENSCINP00000016358	ENSBTAT00000008253	2.00E-08					ENSGACT00000026627	9.00E-07					ENSTRUT00000020477	5.00E-07	ENSTNIT00000005900	1.00E-10
4532	AS_rud_dec_c16902	0.052687034	2.48E-01	0.6727068	0.014861071	0.82320213	32	0.038802721	0.003496599	0.042947846	4.892154321811970E+00	0.026979	2.44707E-07	0.973021	0.985356958	gene4532	AS_rud_dec_c16902			venerupis decussatus partial srp54 gene for signal recognition particle 54-kda clone exons a-b
4533	rud_dec2_c1039	0.591166	7.65E-01	0.2270305	0.92943317	0.45441264	32	0.019641723	0.04755102	0.027646259	1.583376545852380E-03	0.9682592	8.7824E-06	0.0317408	0.059121128	gene4533	rud_dec2_c1039	cathepsin l		tetraodon nigroviridis full-length cdna	catl_sarpe ame: full=cathepsin l contains: ame: full=cathepsin l heavy chain contains: ame: full=cathepsin l light chain flags: precursor	F:hydrolase activity	sp|Q26636|CATL_SARPE	ENSDARP00000021632	ENSP00000357981	ENSXETP00000019572	ENSGACP00000012726	ENSORLP00000001842	ENSDARP00000021632	ENSTRUP00000030540	ENSTNIP00000012019	ENSBTAP00000022774	ENSMUSP00000021891	FBpp0086719	ENSCSAVP00000017814	T03E6.7.2	ENSCINP00000015731															ENSTNIT00000001283	9.00E-12
4534	rud_dec_rep_c31170	0.34327132	5.96E-01	0.20354576	0.1870878	0.17387973	32	0.018430839	0.01676644	0.014326531	1.087683591649120E-03	0.9736905	8.83166E-06	0.0263095	0.075700762	gene4534	rud_dec_rep_c31170	mitochondrial atp synthase subunit 9	F:hydrogen ion transporting ATP synthase activity. rotational mechanism, C:integral to membrane, P:ATP synthesis coupled proton transport, F:lipid binding, C:protontransporting ATP synthase complex. coupling factor F(o)	sinonovacula constricta mitochondrial atp synthase subunit 9 complete cds nuclear gene for mitochondrial product	atp9_manse ame: full=atp synthase lipid-binding mitochondrial ame: full=atpase protein 9 ame: full=atpase subunit c flags: precursor	C:mitochondrion, C:protontransporting twosector ATPase complex. protontransporting domain, P:proton transport	sp|Q9U505|AT5G_MANSE	ENSDARP00000106777	ENSP00000340315	ENSXETP00000052813	ENSGACP00000006060	ENSORLP00000021929	ENSDARP00000015997	ENSTRUP00000044983	ENSTNIP00000012297	ENSBTAP00000003832	ENSMUSP00000107627	FBpp0085134	ENSCSAVP00000000820	Y82E9BR.3.2		ENSBTAT00000024402	1.00E-34	ENST00000392541	1.00E-36	ENSXETT00000052813	3.00E-42	ENSGACT00000020329	1.00E-41	ENSORLT00000006794	4.00E-40	ENSDART00000135065	1.00E-38	ENSTRUT00000023393	2.00E-36	ENSTNIT00000012488	8.00E-43	ENSMUST00000111996	6.00E-39	FBtr0085772	4.00E-35	EG:GB16842-RA	9.00E-32	EG:AAEL006256-RA	1.00E-32	ENSCSAVT00000000829	3.00E-34			ENSCINT00000003009	1.00E-38
4535	rud_dec_c19988	0.55386466	7.42E-01	0.36270204	0.84096426	0.27181625	32	0.026598639	0.044430839	0.019414966	3.280933775613440E-04	0.9855484	8.93921E-06	0.0144516	0.178988749	gene4535	rud_dec_c19988	microtubule associated protein 215 kda			ckap5_mouse ame: full=cytoskeleton-associated protein 5	P:centrosome organization, F:binding, C:cytoplasm, P:cell cycle, P:cell division, F:microtubule binding, F:ribonucleoprotein binding	sp|A2AGT5|CKAP5_MOUSE	ENSDARP00000111432	ENSP00000432768	ENSXETP00000004257	ENSGACP00000018630	ENSORLP00000018181	ENSDARP00000045606	ENSTRUP00000039528	ENSTNIP00000000428	ENSBTAP00000005832	ENSMUSP00000097303	FBpp0290694
4536	rud_dec_c22495	0.16013007	4.22E-01	0.106201254	0.27369973	0.04806363	32	0.012825397	0.02138322	0.006435374	1.135396548363580E-03	0.9731199	8.82648E-06	0.0268801	0.073287	gene4536	rud_dec_c22495	hypothetical protein BRAFLDRAFT_218532 [Branchiostoma floridae]	F:oxidoreductase activity		sox_rabit ame: full=peroxisomal sarcosine oxidase short=pso ame: full=l-pipecolate oxidase ame: full=l-pipecolic acid oxidase	F:oxidoreductase activity. acting on the CHNH group of donors. oxygen as acceptor, P:metabolic process	sp|P79371|SOX_RABIT	ENSDARP00000072446	ENSP00000317721	ENSXETP00000020868	ENSGACP00000018098	ENSORLP00000017216	ENSDARP00000072446	ENSTRUP00000000522	ENSTNIP00000007646	ENSBTAP00000010444	ENSMUSP00000017597	FBpp0085457	ENSCSAVP00000003434	C15B12.1	ENSCINP00000026506
4537	rud_dec_c20451	0.046086166	2.33E-01	0.028615156	0.24114867	0.5809774	32	0.006408163	0.019646259	0.033124717	1.250825699423780E-01	0.7235861	6.56314E-06	0.2764139	0.387549023	gene4537	rud_dec_c20451						sp|P47173|YJ9J_YEAST
4538	rud_dec_c24245	0.50932777	7.13E-01	0.3093119	0.4178006	0.69986	32	0.023972789	0.028272109	0.037759637	1.152270354282330E-03	0.9729209	8.82468E-06	0.0270791	0.072432157	gene4538	rud_dec_c24245	hypothetical protein BRAFLDRAFT_150470 [Branchiostoma floridae]	F:binding, F:sugar binding		plc_halla ame: full=perlucin	F:binding, F:sugar binding	sp|P82596|PLC_HALLA	ENSDARP00000102728	ENSP00000299665	ENSXETP00000002902	ENSGACP00000021579	ENSORLP00000004088	ENSDARP00000102728	ENSTRUP00000035294	ENSTNIP00000010345	ENSBTAP00000018649	ENSMUSP00000028045	FBpp0072553	ENSCSAVP00000001540		ENSCINP00000023333
4539	new_rud_dec_c42134	0.17152424	4.36E-01	0.16643266	0.88720167	0.19946727	32	0.016380952	0.046122449	0.01555102	2.952518401755810E-02	0.863572	7.83285E-06	0.136428	0.207570165	gene4539	new_rud_dec_c42134			venerupis philippinarum glutathione s-transferase a complete cds
4540	rud_dec_c34340	0.09444817	3.31E-01	0.018940002	0.7235515	0.9031695	32	0.005070295	0.040390023	0.046145125	1.565394871363420E-03	0.9684399	8.78404E-06	0.0315601	0.059366379	gene4540	rud_dec_c34340	upregulator of cell proliferation	C:membrane, F:nucleotide binding		gvin1_mouse ame: full=interferon-induced very large gtpase 1 ame: full=very large-inducible gtpase-1 short=vlig-1	F:GTP binding, F:molecular_function, C:cytoplasm, F:nucleotide binding, C:cellular_component, C:nucleus	sp|Q80SU7|GVIN1_MOUSE	ENSDARP00000104474	ENSP00000396918	ENSXETP00000021687	ENSGACP00000009887	ENSORLP00000017995	ENSDARP00000059969	ENSTRUP00000005151	ENSTNIP00000006956	ENSBTAP00000049852	ENSMUSP00000006667
4541	rud_dec_c3768	0.45979646	6.81E-01	0.9719621	0.14630105	0.3343238	32	0.049124717	0.014294785	0.022213152	1.090052387721640E+00	0.2964596	2.68898E-06	0.7035404	0.798838672	gene4541	rud_dec_c3768	predicted protein [Nematostella vectensis]
4542	new_rud_dec_c8723	0.085528135	3.15E-01	0.595029	0.66083705	0.025691183	32	0.036136054	0.03815873	0.004258503	8.105215463274360E-04	0.9772876	8.86429E-06	0.0227124	0.095302164	gene4542	new_rud_dec_c8723																															ENSDART00000143371	6.00E-07
4543	AS_rud_dec_c5947	0.88733375	9.31E-01	0.76295805	0.52334934	0.99340385	32	0.041913832	0.032748299	0.049687075	4.681064372675790E-04	0.9827385	8.91373E-06	0.0172615	0.141677971	gene4543	AS_rud_dec_c5947	histone h1	C:chromosome, C:nucleosome, P:nucleosome assembly, C:nucleus, F:DNA binding		h1_paran ame: full=histone gonadal	C:chromosome, C:nucleosome, P:nucleosome assembly, C:nucleus, F:DNA binding	sp|P02256|H1_PARAN	ENSDARP00000072101	ENSP00000341214	ENSXETP00000014814	ENSGACP00000001630	ENSORLP00000014768	ENSDARP00000099457	ENSTRUP00000044338	ENSTNIP00000010416	ENSBTAP00000015499	ENSMUSP00000079356			F59A7.4
4544	rud_dec_c26469	0.79576063	8.79E-01	0.39996544	0.8334928	0.851812	32	0.028226757	0.044213152	0.044	1.671923140690970E-03	0.9673843	8.77446E-06	0.0326157	0.0576528	gene4544	rud_dec_c26469	c-type lectin	F:binding, F:sugar binding		plcl_mytga ame: full=perlucin-like protein flags: precursor		sp|P86854|PLCL_MYTGA	ENSDARP00000069579	ENSP00000393719	ENSXETP00000001425	ENSGACP00000010127	ENSORLP00000004890	ENSDARP00000069579	ENSTRUP00000001486	ENSTNIP00000003724	ENSBTAP00000009621	ENSMUSP00000119810	FBpp0072553	ENSCSAVP00000008792	W04E12.6
4545	rud_dec_c1601	0.3474829	6.01E-01	0.44243494	0.980004	0.18991226	32	0.029927438	0.049301587	0.015111111	1.545466698189550E-04	0.9900812	8.98033E-06	0.0099188	0.26409404	gene4545	rud_dec_c1601			apis mellifera splicing factor 3b subunit 1- transcript variant 1 mrna			sp|O75533|SF3B1_HUMAN	ENSDARP00000109529	ENSP00000335321	ENSXETP00000029260	ENSGACP00000011676	ENSORLP00000025076		ENSTRUP00000039721	ENSTNIP00000023094	ENSBTAP00000011734	ENSMUSP00000027127	FBpp0077728	ENSCSAVP00000004321	T08A11.2	ENSCINP00000005233																					EG:GB16777-RA	5.00E-18			ENSCSAVT00000004386	1.00E-10			ENSCINT00000005223	4.00E-09
4546	rud_dec2_c393	0.17138998	4.36E-01	0.030588074	0.35744628	0.3988404	32	0.006684807	0.025419501	0.025269841	6.512092221555570E-04	0.9796412	8.88563E-06	0.0203588	0.11093181	gene4546	rud_dec2_c393	GJ17237 [Drosophila virilis]			nduba_bommo ame: full=nadh dehydrogenase 1 beta subcomplex subunit 10	C:cell part	sp|Q1HPL8|NDUBA_BOMMO	ENSDARP00000041841	ENSP00000268668	ENSXETP00000043894	ENSGACP00000015741	ENSORLP00000011587	ENSDARP00000041841	ENSTRUP00000016516	ENSTNIP00000021173	ENSBTAP00000012542	ENSMUSP00000043543	FBpp0077210		F59C6.5.1																												F59C6.5.1	9.00E-06
4547	AS_rud_dec_c11572	0.26759875	5.35E-01	0.050853282	0.74781334	0.5769738	32	0.008721088	0.041310658	0.032952381	4.372314863377360E-02	0.8343695	7.56798E-06	0.1656305	0.246889114	gene4547	AS_rud_dec_c11572	tpa_exp: fkbp-type peptidyl-prolyl cis-trans isomerase		drosophila willistoni gk20742 (dwil\gk20742) mrna	fkbp2_yarli ame: full=fk506-binding protein 2 ame: full=peptidyl-prolyl cis-trans isomerase short=ppiase ame: full=rotamase flags: precursor	F:isomerase activity	sp|Q6CGG3|FKBP2_YARLI	ENSDARP00000065396	ENSP00000378046	ENSXETP00000019715	ENSGACP00000008237	ENSORLP00000014072	ENSDARP00000065396	ENSTRUP00000046975	ENSTNIP00000002392	ENSBTAP00000018091	ENSMUSP00000066839	FBpp0289626	ENSCSAVP00000005007	F36H1.1.2	ENSCINP00000027501					ENSXETT00000062167	3.00E-09					ENSDART00000114469	3.00E-12															F36H1.1.2	4.00E-07
4548	AS_rud_dec_c15326	0.009412981	1.09E-01	0.033657964	0.09215626	0.09403932	32	0.007056689	0.010653061	0.00969161	1.254955794083340E+00	0.2626081	2.38193E-06	0.7373919	0.824535495	gene4548	AS_rud_dec_c15326	hypothetical protein BRAFLDRAFT_212636 [Branchiostoma floridae]			scr11_ommsl ame: full=s-crystallin sl11 ame: full=major lens polypeptide	F:structural constituent of eye lens	sp|P18426|SCR11_OMMSL	ENSDARP00000004830	ENSP00000295256	ENSXETP00000041633	ENSGACP00000008615	ENSORLP00000012132	ENSDARP00000093681	ENSTRUP00000038134	ENSTNIP00000019657	ENSBTAP00000004615	ENSMUSP00000031982	FBpp0086157	ENSCSAVP00000018547	R03D7.6	ENSCINP00000025179
4549	rud_dec2_rep_c3232	0.4776698	6.92E-01	0.45204404	0.41974247	0.4876449	32	0.030349206	0.028335601	0.029129252	1.116774909405640E-03	0.9733411	8.82849E-06	0.0266589	0.074169878	gene4549	rud_dec2_rep_c3232	hypothetical protein BRAFLDRAFT_204166 [Branchiostoma floridae]	C:mitochondrion, P:translation		rrfm_bovin ame: full=ribosome-recycling mitochondrial short=rrf ame: full=ribosome-releasing mitochondrial flags: precursor	C:mitochondrion, P:translation	sp|Q0VCQ4|RRFM_BOVIN	ENSDARP00000039535	ENSP00000362828	ENSXETP00000035629	ENSGACP00000022932	ENSORLP00000012503	ENSDARP00000039535	ENSTRUP00000014101	ENSTNIP00000007611	ENSBTAP00000024516	ENSMUSP00000028250	FBpp0076172		T20F5.3.2
4550	rud_dec_c6697	9.18E-05	1.00E-02	1.29394E-05	0.93795097	0.97843283	32	0.000163265	0.047877551	0.049133787	4.522380314300560E-01	0.5012741	4.5467E-06	0.4987259	0.623082352	gene4550	rud_dec_c6697															ENSBTAP00000029508			ENSCSAVP00000008503	T04A8.13
4551	newAS_rud_dec_rep_c27469	0.13364694	3.88E-01	0.96739846	0.8935013	0.029688468	32	0.048956916	0.046371882	0.004680272	5.100214595287860E-01	0.4751296	4.30957E-06	0.5248704	0.647743665	gene4551	newAS_rud_dec_rep_c27469			venus verrucosa satellite vve008d sequence
4552	AS_rud_dec2_c3051	0.6110773	7.76E-01	0.51963884	0.8814157	0.25431013	32	0.033120181	0.045922902	0.01847619	3.987698417034830E-02	0.8417213	7.63466E-06	0.1582787	0.236859369	gene4552	AS_rud_dec2_c3051								ENSP00000368563	ENSXETP00000047614						ENSBTAP00000011768	ENSMUSP00000110574
4553	rud_dec_c986	0.58931017	7.64E-01	0.39317894	0.3393678	0.2521122	32	0.027954649	0.024594104	0.018358277	2.327294763161940E-01	0.6295073	5.70982E-06	0.3704927	0.494064969	gene4553	rud_dec_c986	PREDICTED: similar to predicted protein [Ciona intestinalis]			y531_metja ame: full=universal stress protein mj0531 short=usp mj0531	P:response to stress	sp|Q57951|Y531_METJA												ENSCSAVP00000002773		ENSCINP00000019364
4554	AS_rud_dec_rep_c43058	0.79049104	8.75E-01	0.96154815	0.70897084	0.46256444	32	0.04875737	0.039904762	0.028040816	1.016923348629460E-03	0.9745604	8.83955E-06	0.0254396	0.079800999	gene4554	AS_rud_dec_rep_c43058							ENSDARP00000100071					ENSDARP00000100071
4555	newAS_rud_dec_c2015	0.553443	7.41E-01	0.62671065	0.3023865	0.6557507	32	0.037256236	0.022816327	0.036018141	7.901211166654320E-04	0.9775751	8.86689E-06	0.0224249	0.097089424	gene4555	newAS_rud_dec_c2015
4556	rud_dec2_c458	0.67798007	8.11E-01	0.92580736	0.50863147	0.28222364	32	0.047573696	0.032185941	0.01985941	4.750599019871510E-04	0.9826108	8.91257E-06	0.0173892	0.140425752	gene4556	rud_dec2_c458	predicted protein [Nematostella vectensis]			bri3_bovin ame: full=brain protein i3	C:integral to membrane, C:membrane	sp|Q32L83|BRI3_BOVIN	ENSDARP00000108026	ENSP00000297290	ENSXETP00000051839		ENSORLP00000011925		ENSTRUP00000024338	ENSTNIP00000014912	ENSBTAP00000030950	ENSMUSP00000057263	FBpp0072938	ENSCSAVP00000003750		ENSCINP00000008594
4557	rud_dec2_c937	0.19222112	4.62E-01	0.19077784	0.06574122	0.8153653	32	0.017755102	0.008666667	0.042575964	2.318416493380930E-04	0.9878516	8.96011E-06	0.0121484	0.214258901	gene4557	rud_dec2_c937	g protein pathway suppressor 1		danio rerio g protein pathway suppressor mrna (cdna clone mgc:192694 image:100061153) complete cds	csn1_mouse ame: full=cop9 signalosome complex subunit 1 short=sgn1 short=signalosome subunit 1 ame: full=g protein pathway suppressor 1 short=gps-1 ame: full=jab1-containing signalosome subunit 1	F:protein binding, C:signalosome	sp|Q99LD4|CSN1_MOUSE	ENSDARP00000059505	ENSP00000347251	ENSXETP00000042542	ENSGACP00000005655	ENSORLP00000021852	ENSDARP00000059505	ENSTRUP00000033606	ENSTNIP00000013114	ENSBTAP00000025728	ENSMUSP00000112007	FBpp0074841	ENSCSAVP00000013818	Y59A8A.1.1	ENSCINP00000019290	ENSBTAT00000025728	2.00E-56	ENST00000355130	6.00E-51	ENSXETT00000065186	8.00E-66	ENSGACT00000005671	2.00E-66	ENSORLT00000021853	3.00E-52	ENSDART00000059506	2.00E-82	ENSTRUT00000033732	8.00E-63	ENSTNIT00000013306	1.00E-62	ENSMUST00000116305	4.00E-63	FBtr0075074	1.00E-27	EG:GB12219-RA	1.00E-65	EG:AAEL015122-RA	3.00E-44					ENSCINT00000019290	3.00E-12
4559	new_rud_dec_rep_c44477	0.46527436	6.86E-01	0.5191744	0.30305615	0.5387972	32	0.033097506	0.022857143	0.031451247	4.780609986028130E-04	0.982556	8.91207E-06	0.017444	0.13974216	gene4559	new_rud_dec_rep_c44477
4560	rud_dec_rep_c24879	0.14626527	4.04E-01	0.90608984	0.5760891	0.056939013	32	0.046870748	0.03507483	0.007138322	6.205652157547090E-02	0.8032746	7.28594E-06	0.1967254	0.28847999	gene4560	rud_dec_rep_c24879			cyclina sinensis clone cs39 microsatellite sequence
4561	rud_dec2_c744	0.6068487	7.74E-01	0.24688344	0.6829954	0.8384683	32	0.020707483	0.039020408	0.04352381	1.608074194280100E-03	0.9680128	8.78016E-06	0.0319872	0.05847345	gene4561	rud_dec2_c744	hypothetical protein MCP_2884 [Methanocella paludicola SANAE]			y1483_syny3 ame: full=uncharacterized protein sll1483 flags: precursor	C:outer membranebounded periplasmic space	sp|Q15063|POSTN_HUMAN	ENSDARP00000120855	ENSP00000369066	ENSXETP00000032971	ENSGACP00000021567	ENSORLP00000004469	ENSDARP00000018627	ENSTRUP00000008509	ENSTNIP00000003990	ENSBTAP00000016499	ENSMUSP00000103617		ENSCSAVP00000019072
4562	rud_dec_c22314	0.38047963	6.27E-01	0.23298469	0.359717	0.69385844	32	0.019913832	0.025564626	0.037492063	6.619487179477800E-04	0.979474	8.88412E-06	0.020526	0.109621172	gene4562	rud_dec_c22314	PREDICTED: similar to ENSANGP00000005723 [Nasonia vitripennis]			smc_haloh ame: full=chromosome partition protein smc	C:chromosome, F:ATP binding, P:chromosome organization, F:protein binding	sp|Q54NP8|KIF4_DICDI	ENSDARP00000046358	ENSP00000407821	ENSXETP00000006188	ENSGACP00000007959	ENSORLP00000015950	ENSDARP00000081005	ENSTRUP00000027425	ENSTNIP00000021058	ENSBTAP00000022319	ENSMUSP00000087756		ENSCSAVP00000018043	Y59A8A.3.2	ENSCINP00000001424
4563	AS_rud_dec_s44903	0.79658365	8.79E-01	0.7663725	0.3648019	0.9767633	32	0.042022676	0.025791383	0.049070295	8.226159785635900E-04	0.9771188	8.86276E-06	0.0228812	0.094499613	gene4563	AS_rud_dec_s44903	rho a	P:small GTPase mediated signal transduction, P:positive regulation of IkappaB kinase/NFkappaB cascade, P:positive regulation of neuron differentiation, P:positive regulation of stress fiber assembly, F:myosin binding, C:nucleus, F:GTP binding, C:plasma membrane	xenopus tropicalis finished clone tegg071k05	rho_aplca ame: full=ras-like gtp-binding protein rho flags: precursor	C:intracellular, C:plasma membrane, F:GTP binding, P:small GTPase mediated signal transduction	sp|P22122|RHO_DISOM	ENSDARP00000084961	ENSP00000358647	ENSXETP00000015090	ENSGACP00000013141	ENSORLP00000024723	ENSDARP00000084961	ENSTRUP00000046795	ENSTNIP00000018066	ENSBTAP00000018998	ENSMUSP00000067013	FBpp0086356	ENSCSAVP00000011798	Y51H4A.3		ENSBTAT00000005600	5.00E-15	ENST00000445425	2.00E-15	ENSXETT00000056826	2.00E-25	ENSGACT00000007528	7.00E-19	ENSORLT00000024724	9.00E-17	ENSDART00000078441	2.00E-16	ENSTRUT00000026309	8.00E-16	ENSTNIT00000018290	6.00E-19	ENSMUST00000043382	3.00E-17			EG:GB13135-RB	3.00E-13	EG:AAEL013139-RI	6.00E-11	ENSCSAVT00000009687	3.00E-10	C09G12.8b.2	5.00E-08	ENSCINT00000011566	5.00E-12
4564	new_rud_dec_c37171	0.03101794	1.96E-01	0.16873197	0.9179372	0.034129318	32	0.016480726	0.047138322	0.005142857	6.203743129805160E-02	0.8033042	7.28621E-06	0.1966958	0.288474961	gene4564	new_rud_dec_c37171																																					ENSMUST00000034607	7.00E-06
4565	newAS_rud_dec2_c2519	0.41975525	6.55E-01	0.7182459	0.5637545	0.09937074	32	0.040272109	0.034571429	0.01000907	6.238612744482450E-04	0.9800731	8.88955E-06	0.0199269	0.11494203	gene4565	newAS_rud_dec2_c2519			spisula solidissima complete sequence
4566	rud_dec_c11220	0.023523172	1.70E-01	0.06578783	0.18721142	0.06957393	32	0.009981859	0.01678458	0.008108844	2.958017219866630E+00	0.08545267	7.75081E-07	0.91454733	0.949073171	gene4566	rud_dec_c11220	von hippel-lindau binding protein	C:cytoplasm, C:nucleus, F:protein binding	apis mellifera prefoldin subunit 3-like protein mrna	pfd3_mouse ame: full=prefoldin subunit 3 ame: full=von hippel-lindau-binding protein 1 short=vbp-1 short=vhl-binding protein 1		sp|Q5RCG9|PFD3_PONAB	ENSDARP00000111810	ENSP00000286428	ENSXETP00000003195	ENSGACP00000002532	ENSORLP00000010472	ENSDARP00000053029	ENSTRUP00000007946	ENSTNIP00000006277	ENSBTAP00000022946	ENSMUSP00000033540	FBpp0081882		T06G6.9	ENSCINP00000018884	ENSBTAT00000047102	4.00E-17	ENST00000460509	6.00E-17	ENSXETT00000003195	6.00E-27			ENSORLT00000010475	1.00E-15	ENSDART00000123203	5.00E-13	ENSTRUT00000007994	5.00E-07	ENSTNIT00000006426	2.00E-07	ENSMUST00000033540	1.00E-16			EG:GB11898-RA	2.00E-42
4567	rud_dec2_c179	0.6596052	8.00E-01	0.9334705	0.5471556	0.25773212	32	0.047886621	0.033895692	0.018675737	1.865912981088510E-03	0.9655451	8.75778E-06	0.0344549	0.05683022	gene4567	rud_dec2_c179	AF183909_3catchin [Argopecten irradians]	C:myosin filament, F:motor activity	pmu59295placopecten magellanicus myosin heavy chain complete cds	mys_aeqir ame: full=myosin heavy striated muscle	C:myosin filament, F:actin binding, F:ATP binding, C:myofibril, F:motor activity, F:calmodulin binding	sp|P24733|MYS_AEQIR	ENSDARP00000090306	ENSP00000347507	ENSXETP00000031907	ENSGACP00000019743	ENSORLP00000016451	ENSDARP00000090306	ENSTRUP00000019373	ENSTNIP00000000255	ENSBTAP00000036284	ENSMUSP00000126840	FBpp0080457	ENSCSAVP00000011512	F11C3.3.1	ENSCINP00000019271	ENSBTAT00000036426	5.00E-07	ENST00000433187	6.00E-14	ENSXETT00000035588	1.00E-06	ENSGACT00000002938	2.00E-10	ENSORLT00000002485	5.00E-12	ENSDART00000051360	2.00E-07	ENSTRUT00000013058	8.00E-14	ENSTNIT00000010294	3.00E-09	ENSMUST00000092995	5.00E-13					EG:AAEL005656-RA	5.00E-29	ENSCSAVT00000010659	2.00E-15	K12F2.1	1.00E-27	ENSCINT00000001565	4.00E-24
4568	rud_dec2_c2886	0.045402866	2.32E-01	0.8580583	0.35988444	0.029477265	32	0.045333333	0.025569161	0.004666667	1.949161578290840E-01	0.6588561	5.97602E-06	0.3411439	0.462651232	gene4568	rud_dec2_c2886	hypothetical protein BRAFLDRAFT_120155 [Branchiostoma floridae]	C:dynein complex, F:microtubule motor activity, P:microtubulebased movement	Branchiostoma floridae hypothetical protein. mRNA	dyh2_mouse ame: full=dynein heavy chain axonemal ame: full=axonemal beta dynein heavy chain 2 ame: full=ciliary dynein heavy chain 2	P:microtubulebased movement, C:cilium, C:dynein complex, F:ATPase activity, F:ATP binding, F:microtubule motor activity, C:microtubule	sp|P0C6F1|DYH2_MOUSE	ENSDARP00000111618	ENSP00000373825	ENSXETP00000018198	ENSGACP00000016392	ENSORLP00000004700	ENSDARP00000072394	ENSTRUP00000024656	ENSTNIP00000022057	ENSBTAP00000006277	ENSMUSP00000104299	FBpp0089250	ENSCSAVP00000017298		ENSCINP00000017168	ENSBTAT00000006277	5.00E-14	ENST00000389173	3.00E-18	ENSXETT00000018197	3.00E-09	ENSGACT00000016424	2.00E-24	ENSORLT00000004701	2.00E-23	ENSDART00000128014	7.00E-28	ENSTRUT00000024756	2.00E-16	ENSTNIT00000022293	2.00E-23	ENSMUST00000108659	2.00E-12							ENSCSAVT00000017482	2.00E-17			ENSCINT00000017174	5.00E-30
4569	rud_dec_c42139	0.10387826	3.46E-01	0.05607445	0.09727918	0.067072555	32	0.009201814	0.011038549	0.007900227	1.651755322112080E-02	0.897737	8.14274E-06	0.102263	0.159080588	gene4569	rud_dec_c42139	conserved hypothetical protein [Ricinus communis]		solanum lycopersicum clone: htc in fruit	lsm7_mouse ame: full=u6 snrna-associated sm-like protein lsm7	C:cytoplasm, P:mRNA catabolic process, F:RNA binding, P:mRNA processing, C:ribonucleoprotein complex, C:nucleus, F:protein heterodimerization activity	sp|Q9CQQ8|LSM7_MOUSE	ENSDARP00000075631	ENSP00000252622	ENSXETP00000047968	ENSGACP00000013728	ENSORLP00000006509	ENSDARP00000075631	ENSTRUP00000032472	ENSTNIP00000018596	ENSBTAP00000005939	ENSMUSP00000072521	FBpp0080488		ZK593.7.2						ENSXETT00000047968	4.00E-09
4570	rud_dec_c6659	0.078131944	3.02E-01	0.8649991	0.014402327	0.9356878	32	0.045578231	0.003428571	0.047419501	1.482156602104330E+00	0.2234374	2.02664E-06	0.7765626	0.855064383	gene4570	rud_dec_c6659	17 beta-hydroxysteroid dehydrogenase type 11			dhb11_mouse ame: full=estradiol 17-beta-dehydrogenase 11 ame: full=17-beta-hydroxysteroid dehydrogenase 11 short=17-beta-hsd 11 short=17bhsd11 short=17betahsd11 ame: full=17-beta-hydroxysteroid dehydrogenase xi short=17-beta-hsd xi short=17betahsdxi ame: full=dehydrogenase reductase sdr family member 8 flags: precursor	P:metabolic process, F:catalytic activity	sp|Q9EQ06|DHB11_MOUSE	ENSDARP00000105717	ENSP00000431010	ENSXETP00000038871	ENSGACP00000019470	ENSORLP00000005435	ENSDARP00000049263	ENSTRUP00000003863	ENSTNIP00000021305	ENSBTAP00000008272	ENSMUSP00000113455	FBpp0081035	ENSCSAVP00000017414	T02E1.5a
4571	new_rud_dec_c39936	0.031466365	1.97E-01	0.02813227	0.3139315	0.11231733	32	0.00631746	0.023414966	0.010793651	1.015299234160230E-01	0.7500013	6.80273E-06	0.2499987	0.355716493	gene4571	new_rud_dec_c39936			dosinia exoleta satellite dex266d sequence
4573	rud_dec_c9651	0.540719	7.33E-01	0.64786184	0.2230915	0.59830385	32	0.037986395	0.018730159	0.033863946	2.031856830058130E-04	0.9886271	8.96714E-06	0.0113729	0.231725465	gene4573	rud_dec_c9651	ubiquitin fusion degradaton		Phlebotomus papatasi BAC clone PLPAAEX-22H12 from chromosome unknown. complete sequence	ufd1_drome ame: full=ubiquitin fusion degradation protein 1 homolog short=ub fusion protein 1	C:proteasome complex, P:ubiquitindependent protein catabolic process	sp|Q9VTF9|UFD1_DROME	ENSDARP00000035108	ENSP00000416032	ENSXETP00000040258	ENSGACP00000005224	ENSORLP00000003252	ENSDARP00000035108	ENSTRUP00000042062	ENSTNIP00000019009	ENSBTAP00000029421	ENSMUSP00000005394	FBpp0075952	ENSCSAVP00000017010	F19B6.2a	ENSCINP00000015288					ENSXETT00000040258	2.00E-07											ENSMUST00000005394	2.00E-08			EG:GB14360-RA	1.00E-11
4575	rud_dec_c27669	0.5109221	7.14E-01	0.33067462	0.27490374	0.91567826	32	0.024997732	0.021437642	0.046639456	9.848610278027080E-04	0.9749645	8.84322E-06	0.0250355	0.082059565	gene4575	rud_dec_c27669	pannexin 2	C:gap junction																	R07D5.1a
4577	rud_dec_c4452	0.3788967	6.25E-01	0.95564896	0.7452981	0.14643037	32	0.048630385	0.041229025	0.012820862	9.925561856834970E-02	0.7527248	6.82744E-06	0.2472752	0.352296049	gene4577	rud_dec_c4452	sodium glucose cotransporter	C:membrane, P:ion transport		sc5a9_danre ame: full=sodium glucose cotransporter 4 short=na(+) glucose cotransporter 4 ame: full=solute carrier family 5 member 9	P:transport	sp|Q8VDT1|SC5A9_MOUSE	ENSDARP00000008333	ENSP00000408881	ENSXETP00000015137	ENSGACP00000022808	ENSORLP00000012141	ENSDARP00000008333	ENSTRUP00000020026	ENSTNIP00000011987	ENSBTAP00000033208	ENSMUSP00000099780		ENSCSAVP00000006353
4578	newAS_rud_dec_c34370	0.657634	7.99E-01	0.2716039	0.5110148	0.9444002	32	0.022027211	0.032276644	0.047868481	1.290243428400110E-03	0.9713462	8.8104E-06	0.0286538	0.066564982	gene4578	newAS_rud_dec_c34370
4579	rud_dec_c10728	0.25992185	5.27E-01	0.70214444	0.08205344	0.7743104	32	0.039782313	0.009927438	0.040807256	1.087179961280010E+00	0.2970969	2.69476E-06	0.7029031	0.798690946	gene4579	rud_dec_c10728
4580	AS_rud_dec_c9038	0.04973433	2.42E-01	0.006708874	0.28130051	0.21407132	32	0.003029478	0.021814059	0.016349206	8.825202423849980E-04	0.9763005	8.85533E-06	0.0236995	0.089221171	gene4580	AS_rud_dec_c9038						sp|Q24940|CATLL_FASHE	ENSDARP00000034094	ENSP00000357972	ENSXETP00000019552	ENSGACP00000017798	ENSORLP00000001842	ENSDARP00000034094	ENSTRUP00000001247	ENSTNIP00000004224	ENSBTAP00000022774	ENSMUSP00000071457	FBpp0086763	ENSCSAVP00000017814	T03E6.7.2
4581	rud_dec_c31372	0.14001277	3.96E-01	0.75586647	0.040811844	0.19919077	32	0.041673469	0.006580499	0.01554195	7.975980504663760E-01	0.3718125	3.37245E-06	0.6281875	0.736728462	gene4581	rud_dec_c31372	cargo transport protein	C:membrane		tmed6_human ame: full=transmembrane emp24 domain-containing protein 6 flags: precursor	C:cell part	sp|Q8WW62|TMED6_HUMAN	ENSDARP00000107079	ENSP00000288025	ENSXETP00000038703	ENSGACP00000011291					ENSBTAP00000010015	ENSMUSP00000034393	FBpp0290662		K08E4.6
4582	rud_dec_rep_c39970	0.76625913	8.62E-01	0.31908038	0.91555303	0.97625625	32	0.024421769	0.047052154	0.049047619	1.338114075338120E-03	0.9708197	8.80562E-06	0.0291803	0.06537692	gene4582	rud_dec_rep_c39970			venerupis decussatus epic-pcr fragment clone c7
4585	AS_rud_dec_c16460	0.23886584	5.07E-01	0.15721291	0.35442537	0.49664813	32	0.015895692	0.025287982	0.029555556	2.131135228958660E-01	0.6443379	5.84433E-06	0.3556621	0.478280265	gene4585	AS_rud_dec_c16460	galactocerebrosidase precursor	F:cation binding, F:hydrolase activity, P:galactosylceramide catabolic process, C:lysosome, P:carbohydrate metabolic process, F:catalytic activity, P:metabolic process, F:galactosylceramidase activity, F:hydrolase activity. acting on glycosyl bonds		galc_xentr ame: full=galactocerebrosidase short=galcerase ame: full=galactosylceramidase flags: precursor	F:cation binding, F:hydrolase activity, P:galactosylceramide catabolic process, C:lysosome, P:carbohydrate metabolic process, F:catalytic activity, P:metabolic process, F:galactosylceramidase activity, F:hydrolase activity. acting on glycosyl bonds	sp|Q0VA39|GALC_XENTR	ENSDARP00000053869	ENSP00000377199	ENSXETP00000036227	ENSGACP00000017274	ENSORLP00000013763	ENSDARP00000053869	ENSTRUP00000021004	ENSTNIP00000008948	ENSBTAP00000001495	ENSMUSP00000130237		ENSCSAVP00000003872		ENSCINP00000019327
4588	AS_rud_dec_c42239	0.026677521	1.81E-01	0.003584822	0.38259166	0.74432904	32	0.002294785	0.026721088	0.03954195	4.697912379469920E-04	0.9827075	8.91345E-06	0.0172925	0.140883391	gene4588	AS_rud_dec_c42239	complement factor b-like protein	P:proteolysis, F:serinetype endopeptidase activity, F:catalytic activity	venerupis decussatus complement factor b-like protein complete cds
4589	new_rud_dec_c18882	0.2577361	5.25E-01	0.6135005	0.99440974	0.10117052	32	0.036770975	0.049809524	0.010131519	7.778103059763450E-04	0.9777505	8.86849E-06	0.0222495	0.098299094	gene4589	new_rud_dec_c18882			crassostrea gigas clone complete sequence
4590	AS_rud_dec_c13415	0.5033458	7.09E-01	0.48014528	0.22937047	0.82276946	32	0.031482993	0.019102041	0.042929705	9.201753929346520E-04	0.9758004	8.8508E-06	0.0241996	0.085965901	gene4590	AS_rud_dec_c13415																		ENSCSAVP00000002084
4591	rud_dec_c40804	0.34048364	5.94E-01	0.54705125	0.07457959	0.60976803	32	0.03430839	0.009351474	0.034285714	5.171394088279150E-04	0.9818571	8.90573E-06	0.0181429	0.132006064	gene4591	rud_dec_c40804	PREDICTED: hypothetical protein [Strongylocentrotus purpuratus]		Xenopus tropicalis hypothetical protein LOC549483. mRNA (cDNA clone MGC:146910 IMAGE:7822753). complete cds	ci114_mouse ame: full=uncharacterized protein c9orf114 homolog	F:molecular_function, C:cellular_component	sp|Q3UHX9|CI114_MOUSE	ENSDARP00000090309	ENSP00000354812	ENSXETP00000056350	ENSGACP00000021123	ENSORLP00000005067	ENSDARP00000090309	ENSTRUP00000047044	ENSTNIP00000010314	ENSBTAP00000016565	ENSMUSP00000035697	FBpp0087482	ENSCSAVP00000010242	B0361.6						ENSXETT00000056350	7.00E-11
4592	rud_dec_c1391	0.22466518	4.93E-01	0.35546613	0.28380796	0.17958036	32	0.026217687	0.021936508	0.014634921	4.362494792076170E-07	0.999473	9.06551E-06	0.000527	0.207468607	gene4592	rud_dec_c1391	proteophosphoglycan 5	P:peptidylLbetamethylthioaspartic acid biosynthetic process from peptidylaspartic acid, C:cytoplasm, F:transferase activity, F:4 iron. 4 sulfur cluster binding		wsc1_schpo ame: full=cell wall integrity and stress response component 1 flags: precursor		sp|P87179|WSC1_SCHPO	ENSDARP00000109218	ENSP00000400824	ENSXETP00000028172				ENSTRUP00000011835		ENSBTAP00000014051		FBpp0077685		T13F2.3a
4593	AS_rud_dec_c20094	0.05200331	2.47E-01	0.15163158	0.71523136	0.07334143	32	0.015596372	0.040063492	0.008394558	1.612379403468360E-04	0.9898688	8.9784E-06	0.0101312	0.257912743	gene4593	AS_rud_dec_c20094
4594	AS_rud_dec_c25514	0.41312623	6.52E-01	0.6818261	0.15667129	0.86720014	32	0.039120181	0.014965986	0.04460771	2.923418867167690E-01	0.5887237	5.3399E-06	0.4112763	0.53688994	gene4594	AS_rud_dec_c25514	hypothetical protein BRAFLDRAFT_57581 [Branchiostoma floridae]	F:binding	danio rerio si:ch211- (si:ch211- ) mrna	ca228_bovin ame: full=uncharacterized protein c1orf228 homolog	F:binding	sp|A7MBF6|CA228_BOVIN	ENSDARP00000121873	ENSP00000417538		ENSGACP00000016168		ENSDARP00000047959			ENSBTAP00000040637	ENSMUSP00000128613		ENSCSAVP00000006868		ENSCINP00000024415											ENSDART00000143036	1.00E-10													ENSCSAVT00000006955	4.00E-12			ENSCINT00000024661	5.00E-10
4595	rud_dec_c28373	0.25252512	5.20E-01	0.31391004	0.77011645	0.09423534	32	0.024195011	0.042113379	0.009705215	1.070668848512920E-03	0.973897	8.83353E-06	0.026103	0.076913491	gene4595	rud_dec_c28373			venus verrucosa satellite vve008d sequence
4596	rud_dec_c20910	0.31558606	5.75E-01	0.53069013	0.8193498	0.099323645	32	0.033564626	0.043795918	0.010004535	4.798568575097300E-04	0.9825232	8.91178E-06	0.0174768	0.139599106	gene4596	rud_dec_c20910																									ENSXETT00000017086	7.00E-06															EG:GB13158-RA	5.00E-09			ENSCSAVT00000005448	4.00E-07
4597	AS_rud_dec_rep_c13887	0.16484419	4.28E-01	0.036410023	0.2212642	0.30277932	32	0.007369615	0.018603175	0.020770975	1.560613221386120E-03	0.9684881	8.78447E-06	0.0315119	0.059590954	gene4597	AS_rud_dec_rep_c13887			venerupis decussatus partial srp54 gene for signal recognition particle 54-kda clone exons a-b
4598	rud_dec_c1599	0.088258624	3.20E-01	0.04380004	0.26907724	0.03565345	32	0.008004535	0.021115646	0.005310658	1.759873214041360E-03	0.9665379	8.76678E-06	0.0334621	0.056965672	gene4598	rud_dec_c1599	c1q domain containing protein 1q16						ENSDARP00000070384			ENSGACP00000022969	ENSORLP00000005241	ENSDARP00000070384	ENSTRUP00000038765	ENSTNIP00000004109		ENSMUSP00000025940		ENSCSAVP00000011290
4599	AS_rud_dec2_c132	0.18583357	4.55E-01	0.4430013	0.6286011	0.08279156	32	0.029954649	0.037020408	0.009006803	1.318854438560490E-01	0.7164851	6.49873E-06	0.2835149	0.396546725	gene4599	AS_rud_dec2_c132
4600	rud_dec_c6499	0.9201911	9.50E-01	0.86614263	0.5622664	0.7327674	32	0.045614512	0.034507937	0.039088435	1.673579194729760E-03	0.9673681	8.77431E-06	0.0326319	0.057625991	gene4600	rud_dec_c6499	hypothetical protein BRAFLDRAFT_119845 [Branchiostoma floridae]		dicentrarchus labrax chromosome sequence corresponding to linkage group top complete sequence	f161a_xenla ame: full=protein fam161a		sp|Q66KE9|F161A_XENLA	ENSDARP00000110366	ENSP00000385158	ENSXETP00000004758		ENSORLP00000001891		ENSTRUP00000003946		ENSBTAP00000012239	ENSMUSP00000063091
4601	AS_rud_dec2_rep_c3079	0.6335848	7.86E-01	0.33569577	0.30851254	0.4476064	32	0.025251701	0.023183673	0.02738322	1.498137149781080E-03	0.969125	8.79025E-06	0.030875	0.061057611	gene4601	AS_rud_dec2_rep_c3079	pi-class glutathione s-transferase	F:transferase activity, P:metabolic process, F:glutathione transferase activity	chlamys farreri glutathione s-transferase pi-class complete cds	gstp1_human ame: full=glutathione s-transferase p ame: full=gst class-pi ame: full=gstp1-1	C:cytoplasm, P:central nervous system development, F:protein binding, P:antiapoptosis	sp|P04906|GSTP1_RAT	ENSDARP00000004830	ENSP00000381604	ENSXETP00000019129			ENSDARP00000004830			ENSBTAP00000004615	ENSMUSP00000038931			Y45G12C.2
4602	new_rud_dec_rep_c27177	0.008705986	1.05E-01	0.041358624	0.057486184	0.13440731	32	0.007804989	0.008004535	0.012108844	1.985781802038210E+00	0.1587826	1.4402E-06	0.8412174	0.900178565	gene4602	new_rud_dec_rep_c27177
4603	AS_rud_dec_c7932	0.93068945	9.56E-01	0.89056987	0.5618698	0.78103	32	0.046390023	0.034485261	0.041129252	1.687540671241540E-03	0.9672324	8.77308E-06	0.0327676	0.057424047	gene4603	AS_rud_dec_c7932	hypothetical protein BRAFLDRAFT_123897 [Branchiostoma floridae]		monodelphis domestica transcription initiation factor tfiid subunit 10-like mrna	taf10_human ame: full=transcription initiation factor tfiid subunit 10 ame: full=staf28 ame: full=transcription initiation factor tfiid 30 kda subunit short=taf 30 short=tafii-30 short=tafii30	F:estrogen receptor binding, F:transcription initiation factor activity, P:transcription initiation from RNA polymerase II promoter, C:PCAF complex, P:histone deubiquitination, P:regulation of transcription, P:protein homooligomerization, F:general RNA polymerase II transcription factor activity, F:RNA polymerase binding, P:histone H3 acetylation, C:transcription factor TFTC complex, C:STAGA complex, F:transcription factor activity, P:RNA elongation from RNA polymerase II promoter, C:perinuclear region of cytoplasm, F:histone acetyltransferase activity, F:transcription coactivator activity, C:transcription factor TFIID complex	sp|Q8K0H5|TAF10_MOUSE	ENSDARP00000090137	ENSP00000299424	ENSXETP00000010662	ENSGACP00000008512	ENSORLP00000012470	ENSDARP00000090137	ENSTRUP00000039300	ENSTNIP00000014951	ENSBTAP00000000926	ENSMUSP00000118105	FBpp0077415	ENSCSAVP00000016248	Y54F10AM.5.1	ENSCINP00000025537	ENSBTAT00000000926	8.00E-25	ENST00000531760	7.00E-28			ENSGACT00000008531	2.00E-13			ENSDART00000143397	3.00E-13	ENSTRUT00000039441	7.00E-22	ENSTNIT00000015153	3.00E-23	ENSMUST00000131683	5.00E-27
4604	rud_dec_c41342	0.026337268	1.80E-01	0.098616175	0.12290636	0.10258442	32	0.012176871	0.012866213	0.010213152	1.034167353225820E+00	0.3091819	2.80437E-06	0.6908181	0.788535561	gene4604	rud_dec_c41342			spisula solidissima gene for zinc finger protein sso- complete cds
4605	rud_dec_c36191	0.997158	9.98E-01	0.85990244	0.9699038	0.86541337	32	0.045405896	0.049015873	0.044517007	1.852692842874140E-03	0.9656673	8.75889E-06	0.0343327	0.05683276	gene4605	rud_dec_c36191	loc100049770 protein	P:transport	saccoglossus kowalevskii transthyretin-like protein mrna	hiuh_schpo ame: full=probable 5-hydroxyisourate hydrolase short=hiu hydrolase short=hiuhase ame: full=transthyretin-like protein	C:nucleus, C:cytosol	sp|O74492|HIUH_SCHPO	ENSDARP00000090143	ENSP00000429460	ENSXETP00000042956	ENSGACP00000021033	ENSORLP00000011691	ENSDARP00000090143		ENSTNIP00000000192	ENSBTAP00000014585	ENSMUSP00000026554	FBpp0087336		R09H10.3a																												R09H10.3a	3.00E-11
4606	AS_rud_dec_c38169	0.049415197	2.41E-01	0.24729525	0.014581976	0.8894403	32	0.020739229	0.003469388	0.045564626	1.992094247954460E+00	0.1581221	1.43421E-06	0.8418779	0.900186254	gene4606	AS_rud_dec_c38169	glycoside hydrolase family 38	F:hydrolase activity, P:carbohydrate metabolic process, F:alphamannosidase activity, F:catalytic activity
4607	rud_dec_c32618	0.54898363	7.39E-01	0.20508385	0.4723446	0.96092975	32	0.018539683	0.030730159	0.048462585	1.342700297129790E-03	0.9707698	8.80517E-06	0.0292302	0.065157633	gene4607	rud_dec_c32618	g1 to s phase transition 1		ciona intestinalis g1 to s phase transition transcript variant 1 mrna	erf3a_human ame: full=eukaryotic peptide chain release factor gtp-binding subunit erf3a short=eukaryotic peptide chain release factor subunit 3a short=erf3a ame: full=g1 to s phase transition protein 1 homolog	P:translation, F:translation release factor activity, C:intracellular, P:protein ubiquitination, F:protein binding, F:GTPase activity, P:G1/S transition of mitotic cell cycle, P:protein amino acid methylation, P:activation of caspase activity, P:nucleartranscribed mRNA catabolic process. nonsensemediated decay, F:GTP binding	sp|P15170|ERF3A_HUMAN	ENSDARP00000027268	ENSP00000219627	ENSXETP00000012173	ENSGACP00000005749	ENSORLP00000003582	ENSDARP00000027268	ENSTRUP00000032003	ENSTNIP00000013111	ENSBTAP00000004656	ENSMUSP00000130479	FBpp0079951	ENSCSAVP00000017339	H19N07.1.1		ENSBTAT00000017703	1.00E-18	ENST00000340438	2.00E-17	ENSXETT00000012173	2.00E-15	ENSGACT00000005945	8.00E-14			ENSDART00000041711	2.00E-18	ENSTRUT00000043613	2.00E-06	ENSTNIT00000013303	4.00E-11	ENSMUST00000163429	4.00E-18	FBtr0080369	1.00E-18	EG:GB10073-RA	6.00E-17			ENSCSAVT00000017528	6.00E-14	H19N07.1.1	1.00E-10	ENSCINT00000015388	9.00E-24
4610	rud_dec_c13526	0.7446814	8.49E-01	0.37192753	0.62146586	0.8769343	32	0.027006803	0.036739229	0.04506576	1.114989312554820E-03	0.9733624	8.82868E-06	0.0266376	0.074279349	gene4610	rud_dec_c13526	proteasome activator complex subunit 1	C:proteasome activator complex, F:proteasome activator activity	tetraodon nigroviridis full-length cdna	psme1_mouse ame: full=proteasome activator complex subunit 1 ame: full=11s regulator complex subunit alpha short=reg-alpha ame: full=activator of multicatalytic protease subunit 1 ame: full=proteasome activator 28 subunit alpha short=pa28a short=pa28alpha		sp|P97371|PSME1_MOUSE	ENSDARP00000012691	ENSP00000206451	ENSXETP00000031973	ENSGACP00000002855	ENSORLP00000007844	ENSDARP00000012691	ENSTRUP00000012750	ENSTNIP00000008047	ENSBTAP00000028520	ENSMUSP00000087046	FBpp0073561	ENSCSAVP00000003782	Y66D12A.9.2		ENSBTAT00000028520	4.00E-53	ENST00000206451	6.00E-59	ENSXETT00000031973	6.00E-38	ENSGACT00000002862	5.00E-165	ENSORLT00000007845	2.00E-156	ENSDART00000005105	2.00E-103	ENSTRUT00000012811	4.00E-158	ENSTNIT00000008210	1.00E-152	ENSMUST00000089619	1.00E-58			EG:GB11106-RA	2.00E-06	EG:AAEL001623-RA	4.00E-06	ENSCSAVT00000003839	9.00E-09
4611	newAS_rud_dec_rep_c18374	0.42056313	6.56E-01	0.12507498	0.88942266	0.8874848	32	0.013977324	0.046208617	0.045510204	1.546764778623810E-03	0.9686281	8.78574E-06	0.0313719	0.059756774	gene4611	newAS_rud_dec_rep_c18374			venerupis decussatus partial srp54 gene for signal recognition particle 54-kda clone exons a-b
4612	rud_dec_c4465	0.852189	9.11E-01	0.4099018	0.97261685	0.99584097	32	0.028693878	0.049092971	0.049809524	8.438371299348540E-04	0.9768256	8.8601E-06	0.0231744	0.092420916	gene4612	rud_dec_c4465	cdna sequence ak129341
4613	AS_rud_dec_c12454	0.17788044	4.44E-01	0.4279906	0.10467368	0.23281357	32	0.029324263	0.011578231	0.017351474	2.785735396173540E-04	0.9866835	8.94951E-06	0.0133165	0.193907238	gene4613	AS_rud_dec_c12454	predicted protein [Nematostella vectensis]	P:transport		copd_chick ame: full=coatomer subunit delta ame: full=archain ame: full=delta-coat protein short=delta-cop	C:Golgi apparatus, C:membrane	sp|Q5ZL57|COPD_CHICK	ENSDARP00000047901	ENSP00000264028	ENSXETP00000046606	ENSGACP00000006889	ENSORLP00000019191	ENSDARP00000047901	ENSTRUP00000026237	ENSTNIP00000017381	ENSBTAP00000008799	ENSMUSP00000034607	FBpp0070355	ENSCSAVP00000016919	C13B9.3	ENSCINP00000018064
4614	rud_dec_c25324	0.031862456	1.98E-01	0.026413621	0.15328635	0.60422444	32	0.006095238	0.014752834	0.034077098	8.947007441170170E-01	0.3442066	3.12206E-06	0.6557934	0.759967478	gene4614	rud_dec_c25324	protein phosphatase regulatory subunit 3d-like			ppr3a_human ame: full=protein phosphatase 1 regulatory subunit 3a ame: full=protein phosphatase 1 glycogen-associated regulatory subunit ame: full=protein phosphatase type-1 glycogen targeting subunit short=rg1	P:glycogen metabolic process, P:carbohydrate metabolic process, C:integral to membrane, C:membrane	sp|Q16821|PPR3A_HUMAN	ENSDARP00000110712	ENSP00000284601	ENSXETP00000017880	ENSGACP00000017766	ENSORLP00000011970	ENSDARP00000014980	ENSTRUP00000006089	ENSTNIP00000012144	ENSBTAP00000008851	ENSMUSP00000049054	FBpp0074781	ENSCSAVP00000018764	H18N23.2b	ENSCINP00000018358
4616	rud_dec_rep_c20263	0.4785149	6.92E-01	0.7927109	0.5836848	0.2333828	32	0.042975057	0.035410431	0.01738322	8.304651972821370E-04	0.9770099	8.86177E-06	0.0229901	0.093928789	gene4616	rud_dec_rep_c20263			venerupis decussatus partial srp54 gene for signal recognition particle 54-kda clone exons a-b
4618	AS_rud_dec_rep_c44856	0.6226885	7.81E-01	0.85347867	0.21960811	0.76440126	32	0.04521542	0.018498866	0.040394558	8.388504404592820E-04	0.9768942	8.86072E-06	0.0231058	0.092988402	gene4618	AS_rud_dec_rep_c44856	ribosomal protein l32 protein		phoronis muelleri 60s ribosomal protein rpl32 complete cds	rl32_ictpu ame: full=60s ribosomal protein l32	C:ribosome, F:structural constituent of ribosome, P:translation	sp|Q90YT6|RL32_ICTPU	ENSDARP00000060004	ENSP00000339064	ENSXETP00000033825	ENSGACP00000003538		ENSDARP00000060004	ENSTRUP00000023923	ENSTNIP00000021051	ENSBTAP00000020323	ENSMUSP00000080523	FBpp0084959	ENSCSAVP00000016540	T24B8.1b.3	ENSCINP00000016542	ENSBTAT00000020323	7.00E-22	ENST00000396957	4.00E-14	ENSXETT00000003074	1.00E-25					ENSDART00000060005	2.00E-18	ENSTRUT00000024022	2.00E-20	ENSTNIT00000021284	4.00E-17	ENSMUST00000081840	5.00E-17			EG:GB10903-RA	1.00E-20			ENSCSAVT00000016721	8.00E-13			ENSCINT00000016542	7.00E-07
4619	rud_dec_c42644	0.7834627	8.72E-01	0.78707284	0.45388365	0.51699734	32	0.04275737	0.029854875	0.030526077	1.219085325885770E-03	0.9721472	8.81766E-06	0.0278528	0.06938337	gene4619	rud_dec_c42644	isoform cra_b			znf57_human ame: full=zinc finger protein 57 ame: full=zinc finger protein 424	F:metal ion binding, P:regulation of transcription. DNAdependent, F:zinc ion binding, C:intracellular, F:DNA binding, C:nucleus	sp|Q68EA5|ZNF57_HUMAN	ENSDARP00000110029	ENSP00000378630	ENSXETP00000005803	ENSGACP00000016547	ENSORLP00000008808	ENSDARP00000012567	ENSTRUP00000012133	ENSTNIP00000016104	ENSBTAP00000051211	ENSMUSP00000083175	FBpp0085444	ENSCSAVP00000016273	F57C9.4b.1	ENSCINP00000027657											ENSDART00000017912	3.00E-07
4621	rud_dec_c31052	0.018273149	1.51E-01	0.006344522	0.09005856	0.022148717	32	0.002938776	0.010544218	0.003882086	7.669489717159190E-04	0.9779063	8.8699E-06	0.0220937	0.099444204	gene4621	rud_dec_c31052									ENSXETP00000025697	ENSGACP00000016440			ENSTRUP00000010981			ENSMUSP00000040797			C39E6.6
4622	AS_rud_dec_c43079	0.30748367	5.67E-01	0.44945815	0.1271756	0.9017626	32	0.030235828	0.013160998	0.046077098	3.285014849512890E-02	0.8561744	7.76575E-06	0.1438256	0.217593959	gene4622	AS_rud_dec_c43079
4623	new_rud_dec_c45643	0.218185	4.87E-01	0.04614281	0.3036368	0.4277645	32	0.008249433	0.022893424	0.026548753	3.142664393351420E-03	0.9552944	8.6648E-06	0.0447056	0.071919123	gene4623	new_rud_dec_c45643
4625	rud_dec_c20052	0.8288428	8.99E-01	0.60069025	0.8729385	0.38565627	32	0.036312925	0.045596372	0.024653061	1.271465772185820E-02	0.9102214	8.25598E-06	0.0897786	0.140772334	gene4625	rud_dec_c20052	clam adp-ribosylating protein carp-1
4627	rud_dec_c11017	3.80E-05	6.17E-03	6.08034E-06	0.23490426	0.8586354	32	0.000113379	0.01937415	0.044208617	9.862801017976600E-02	0.7534823	6.83431E-06	0.2465177	0.351398501	gene4627	rud_dec_c11017	complement factor b-like protein	F:serinetype endopeptidase activity, P:proteolysis	venerupis decussatus complement factor b-like protein complete cds
4628	AS_rud_dec_c19969	0.4160528	6.53E-01	0.45186687	0.434617	0.3128798	32	0.030340136	0.02893424	0.021260771	3.838165069171850E-01	0.5355678	4.85776E-06	0.4644322	0.590204766	gene4628	AS_rud_dec_c19969	hypothetical protein BRAFLDRAFT_121756 [Branchiostoma floridae]
4630	rud_dec_c36705	0.0971861	3.36E-01	0.58679295	0.027177596	0.7567248	32	0.035755102	0.005115646	0.040045351	1.214397679780400E+00	0.2704629	2.45318E-06	0.7295371	0.818909109	gene4630	rud_dec_c36705			dictyostelium discoideum ax4 protein kinase 4 partial cds
4631	AS_rud_dec_c14261	0.5760174	7.56E-01	0.69924736	0.38354185	0.31623435	32	0.039696145	0.02675737	0.021424036	1.493594059752460E-03	0.9691718	8.79067E-06	0.0308282	0.061206637	gene4631	AS_rud_dec_c14261	PREDICTED: similar to tubulin. beta. 2. partial [Hydra magnipapillata]		saccostrea kegaki mrna for beta- complete cds	tbb2c_mesau ame: full=tubulin beta-2c chain		sp|Q6P9T8|TBB2C_RAT	ENSDARP00000061148	ENSP00000341289	ENSXETP00000050676	ENSGACP00000004581	ENSORLP00000020413	ENSDARP00000061148	ENSTRUP00000000002	ENSTNIP00000010836	ENSBTAP00000008372	ENSMUSP00000042342	FBpp0085720	ENSCSAVP00000007828	B0272.1		ENSBTAT00000008372	1.00E-103	ENST00000340384	3.00E-107	ENSXETT00000052187	2.00E-114	ENSGACT00000004595	5.00E-127	ENSORLT00000016278	2.00E-111	ENSDART00000041279	1.00E-106	ENSTRUT00000000002	2.00E-116	ENSTNIT00000011018	7.00E-125	ENSMUST00000043584	4.00E-110	FBtr0086536	6.00E-108	EG:GB10275-RA	6.00E-96	EG:AAEL002851-RA	2.00E-103	ENSCSAVT00000007933	3.00E-116	B0272.1	3.00E-98	ENSCINT00000015549	1.00E-120
4633	rud_dec_c11802	0.20919271	4.79E-01	0.3188741	0.09864382	0.07549627	32	0.024412698	0.011120181	0.008530612	1.139278756397740E-03	0.973074	8.82607E-06	0.026926	0.073140783	gene4633	rud_dec_c11802	fyn yes-like tyrosine-protein kinase	F:transferase activity		hck_mouse ame: full=tyrosine-protein kinase hck ame: full=b-cell myeloid kinase short=bmk ame: full=hemopoietic cell kinase ame: full=p56-hck p59-hck		sp|P08103|HCK_MOUSE	ENSDARP00000070091	ENSP00000427757	ENSXETP00000051836	ENSGACP00000024350	ENSORLP00000016059	ENSDARP00000070091	ENSTRUP00000036680	ENSTNIP00000001729	ENSBTAP00000010429	ENSMUSP00000105423	FBpp0072672	ENSCSAVP00000019048	Y45F10D.13a	ENSCINP00000028362
4634	AS_rud_dec_c31348	0.1102076	3.55E-01	0.11459286	0.06305583	0.93208086	32	0.013360544	0.00845805	0.047247166	2.020940341787990E-02	0.8869538	8.04493E-06	0.1130462	0.174549413	gene4634	AS_rud_dec_c31348				itpk1_danre ame: full=inositol-tetrakisphosphate 1-kinase ame: full=inositol -trisphosphate 5 6-kinase short=inositol-triphosphate 5 6-kinase short=ins( )p 5 6-kinase		sp|Q7ZU91|ITPK1_DANRE	ENSDARP00000009878		ENSXETP00000022692	ENSGACP00000010841	ENSORLP00000020002	ENSDARP00000009878	ENSTRUP00000018093	ENSTNIP00000020500	ENSBTAP00000042643
4635	AS_rud_dec2_rep_c3453	0.13271369	3.87E-01	0.0828933	0.37379792	0.44037098	32	0.011179138	0.026285714	0.02706576	9.315259559519970E-02	0.7602069	6.8953E-06	0.2397931	0.343055073	gene4635	AS_rud_dec2_rep_c3453	h3 histone family 3a	C:nucleosome, F:DNA binding, P:nucleosome assembly, C:nucleus	venerupis philippinarum clone replacement histone complete cds	h33_rat ame: full=histone	C:nucleosome, F:DNA binding, P:nucleosome assembly, C:Barr body	sp|Q6P823|H33_XENTR	ENSDARP00000047268	ENSP00000355778	ENSXETP00000027509	ENSGACP00000011861	ENSORLP00000010883	ENSDARP00000047268	ENSTRUP00000039814	ENSTNIP00000014465	ENSBTAP00000034581	ENSMUSP00000125104	FBpp0071281	ENSCSAVP00000015809	F45E1.6.1	ENSCINP00000005615	ENSBTAT00000034186	2.00E-80	ENST00000254810	6.00E-82	ENSXETT00000027509	2.00E-96	ENSGACT00000011885	4.00E-88	ENSORLT00000010884	4.00E-87	ENSDART00000146211	5.00E-83	ENSTRUT00000039955	9.00E-93	ENSTNIT00000014782	2.00E-90	ENSMUST00000016703	8.00E-84	FBtr0071346	5.00E-68	EG:GB12948-RA	3.00E-91	EG:AAEL006158-RA	1.00E-79	ENSCSAVT00000007565	4.00E-80	Y49E10.6.1	1.00E-63	ENSCINT00000028910	4.00E-73
4636	rud_dec_rep_c45399	0.51006985	7.13E-01	0.77182585	0.1343933	0.59608424	32	0.042222222	0.013623583	0.033746032	4.597068233351810E-04	0.982894	8.91514E-06	0.017106	0.143719084	gene4636	rud_dec_rep_c45399	PREDICTED: hypothetical protein [Strongylocentrotus purpuratus]			wwox_chick ame: full=ww domain-containing oxidoreductase	P:induction of apoptosis, C:nucleus, C:mitochondrion, P:apoptosis, P:skeletal system morphogenesis, C:cytoplasm, C:Golgi apparatus, P:oxidation reduction, F:oxidoreductase activity, P:negative regulation of Wnt receptor signaling pathway, F:protein binding, P:osteoblast differentiation	sp|Q5F389|WWOX_CHICK	ENSDARP00000020652	ENSP00000386161	ENSXETP00000033984	ENSGACP00000018013	ENSORLP00000012951	ENSDARP00000060303	ENSTRUP00000028223	ENSTNIP00000015071	ENSBTAP00000032547	ENSMUSP00000004756	FBpp0087997	ENSCSAVP00000013563	C01G8.3
4637	AS_rud_dec_c21042	0.58665663	7.64E-01	0.39348608	0.23238215	0.40468445	32	0.027972789	0.019278912	0.025573696	1.134246798073940E-03	0.9731335	8.82661E-06	0.0268665	0.073376965	gene4637	AS_rud_dec_c21042
4638	rud_dec_c10967	0.23993029	5.08E-01	0.90804935	0.25453153	0.22026552	32	0.046920635	0.020312925	0.016666667	1.109842141542000E-01	0.7390264	6.70319E-06	0.2609736	0.369093148	gene4638	rud_dec_c10967	jumonji domain containing 1a			kdm3b_mouse ame: full=lysine-specific demethylase 3b ame: full= domain-containing histone demethylation protein 2b ame: full=jumonji domain-containing protein 1b		sp|Q6ZPY7|KDM3B_MOUSE	ENSDARP00000084278	ENSP00000378335	ENSXETP00000014666	ENSGACP00000023958	ENSORLP00000006841	ENSDARP00000084278	ENSTRUP00000002077	ENSTNIP00000013427	ENSBTAP00000013278	ENSMUSP00000089570	FBpp0081541
4639	rud_dec2_c2214	1.78E-04	1.46E-02	0.045709856	0.19970888	0.000240083	32	0.008199546	0.017437642	0.000181406	3.290604588846340E+00	0.06967736	6.31994E-07	0.93032264	0.959302756	gene4639	rud_dec2_c2214	sodc_halro ame: full=superoxide dismutase	F:metal ion binding, P:oxidation reduction, F:oxidoreductase activity, C:cytoplasm, F:antioxidant activity, P:superoxide metabolic process, F:superoxide dismutase activity		sodc_halro ame: full=superoxide dismutase	F:metal ion binding, P:oxidation reduction, F:oxidoreductase activity, C:cytoplasm, F:antioxidant activity, P:superoxide metabolic process, F:superoxide dismutase activity	sp|P81926|SODC_HALRO	ENSDARP00000064375	ENSP00000374645	ENSXETP00000015994	ENSGACP00000025153	ENSORLP00000010088	ENSDARP00000064375	ENSTRUP00000013501	ENSTNIP00000009636	ENSBTAP00000032384	ENSMUSP00000023707	FBpp0075958	ENSCSAVP00000006028	C15F1.7b.2	ENSCINP00000008786
4641	AS_rud_dec2_c2450	0.006734659	9.46E-02	0.002400329	0.020247879	0.036552247	32	0.00185941	0.004272109	0.005414966	8.769594616069290E-04	0.9763753	8.85601E-06	0.0236247	0.089458972	gene4641	AS_rud_dec2_c2450	hypothetical protein SINV_06003 [Solenopsis invicta]			nhl1_caeel ame: full=ring finger protein nhl-1	F:protein binding	sp|Q03601|NHL1_CAEEL	ENSDARP00000112756	ENSP00000404186	ENSXETP00000010795	ENSGACP00000024988	ENSORLP00000000465	ENSDARP00000094218	ENSTRUP00000036601	ENSTNIP00000020823	ENSBTAP00000001976	ENSMUSP00000126234	FBpp0085757	ENSCSAVP00000002999	F54G8.4	ENSCINP00000017528
4642	rud_dec_c30897	0.93647325	9.60E-01	0.91606975	0.609827	0.8615403	32	0.047238095	0.036408163	0.044358277	1.404852363179990E-03	0.9701012	8.7991E-06	0.0298988	0.063258056	gene4642	rud_dec_c30897	loc100145552 protein		ixodes scapularis dna repair endonuclease xp-f mei-9 mrna	xpf_human ame: full=dna repair endonuclease xpf ame: full=dna excision repair protein ercc-4 ame: full=dna repair protein complementing xp-f cells ame: full=xeroderma pigmentosum group f-complementing protein	P:nucleotideexcision repair. DNA damage removal, F:protein Nterminus binding, F:damaged DNA binding, P:nucleotideexcision repair. DNA incision. 3'to lesion, F:protein Cterminus binding, P:telomere maintenance via telomere shortening, P:UV protection, P:doublestrand break repair via homologous recombination, F:endodeoxyribonuclease activity, P:negative regulation of telomere maintenance, C:nuclear chromosome. telomeric region, F:singlestranded DNA binding, P:nucleotideexcision repair. DNA incision. 5'to lesion, C:nucleoplasm, C:nucleotideexcision repair complex	sp|Q92889|XPF_HUMAN	ENSDARP00000018811	ENSP00000411926	ENSXETP00000024054	ENSGACP00000005852	ENSORLP00000003684	ENSDARP00000018811	ENSTRUP00000043440	ENSTNIP00000015899	ENSBTAP00000043645	ENSMUSP00000114639	FBpp0070624	ENSCSAVP00000001831		ENSCINP00000011737					ENSXETT00000065504	4.00E-10					ENSDART00000015780	1.00E-06													ENSCSAVT00000001864	6.00E-06			ENSCINT00000011737	1.00E-14
4643	AS_rud_dec_c22828	0.10551075	3.49E-01	0.02792322	0.17287093	0.75458616	32	0.006281179	0.015895692	0.039972789	6.982997491036250E-04	0.9789181	8.87908E-06	0.0210819	0.106160705	gene4643	AS_rud_dec_c22828								ENSP00000361636								ENSMUSP00000099384		ENSCSAVP00000012276		ENSCINP00000012854
4644	AS_rud_dec_c28956	0.15863068	4.20E-01	0.061385743	0.40072933	0.6274712	32	0.009619048	0.027514739	0.03492517	6.896587509913840E-03	0.9338152	8.46998E-06	0.0661848	0.105229345	gene4644	AS_rud_dec_c28956	family with sequence similarity member a-like			f132a_human ame: full=protein fam132a flags: precursor	C:extracellular region	sp|Q5T7M4|F132A_HUMAN	ENSDARP00000094804	ENSP00000329137	ENSXETP00000002270	ENSGACP00000014824	ENSORLP00000020097	ENSDARP00000094804	ENSTRUP00000010387	ENSTNIP00000015381	ENSBTAP00000040275	ENSMUSP00000084073
4646	AS_rud_dec_c19635	0.5744158	7.55E-01	0.9229196	0.6342706	0.17679504	32	0.047428571	0.037210884	0.014512472	1.750868119252400E-03	0.9666236	8.76756E-06	0.0333764	0.057004657	gene4646	AS_rud_dec_c19635	checkpoint kinase 1	P:auxin biosynthetic process, P:protein amino acid phosphorylation, F:ATP binding, F:protein serine/threonine kinase activity	ailuropoda melanoleuca chk1 checkpoint homolog ( pombe) mrna	chk1_human ame: full=serine threonine-protein kinase chk1	C:microtubule organizing center, P:gamete generation, P:DNA repair, F:protein serine/threonine kinase activity, C:condensed nuclear chromosome, P:senescence, P:DNA replication, C:chromosome. telomeric region, P:negative regulation of cell proliferation, F:ATP binding, F:protein binding, P:DNA damage checkpoint, P:reciprocal meiotic recombination, C:nucleoplasm, P:regulation of cyclindependent protein kinase activity, P:protein amino acid phosphorylation	sp|O14757|CHK1_HUMAN	ENSDARP00000065537	ENSP00000388648	ENSXETP00000032528	ENSGACP00000027293	ENSORLP00000007199	ENSDARP00000065537	ENSTRUP00000043876	ENSTNIP00000012875	ENSBTAP00000023380	ENSMUSP00000034625	FBpp0080442	ENSCSAVP00000001206	Y39H10A.7a.1	ENSCINP00000023629	ENSBTAT00000023380	5.00E-13	ENST00000438015	6.00E-07	ENSXETT00000032528	2.00E-10											ENSMUST00000034625	7.00E-11											ENSCINT00000023875	4.00E-11
4648	rud_dec_c4299	0.810385	8.88E-01	0.97870815	0.49583694	0.42498448	32	0.049342404	0.031650794	0.02645805	1.592274566178270E-03	0.9681702	8.78159E-06	0.0318298	0.058859233	gene4648	rud_dec_c4299	hypothetical protein 003-32 [Oikopleura dioica]
4649	newAS_rud_dec_c21675	0.21805704	4.87E-01	0.8596012	0.04689021	0.5562013	32	0.045401361	0.007188209	0.032136054	4.284928648992540E+00	0.0384517	3.48768E-07	0.9615483	0.978774301	gene4649	newAS_rud_dec_c21675
4651	rud_dec_c34451	0.08026531	3.06E-01	0.010552389	0.5157773	0.4509831	32	0.003755102	0.032462585	0.027528345	8.747912243052260E-04	0.9764045	8.85628E-06	0.0235955	0.089532942	gene4651	rud_dec_c34451	hypothetical protein LOC100533297 [Aplysia californica]	F:hydrolase activity		entp8_human ame: full=ectonucleoside triphosphate diphosphohydrolase 8 short=e-ntpdase 8 short=ntpdase 8 short=ntpdase8	C:integral to membrane, P:nucleoside diphosphate biosynthetic process, F:hydrolase activity, F:nucleotide binding, F:nucleosidetriphosphatase activity, F:ATP binding, F:nucleosidediphosphatase activity, P:nucleoside monophosphate biosynthetic process, C:membrane fraction, C:plasma membrane	sp|Q5MY95|ENTP8_HUMAN	ENSDARP00000104825	ENSP00000360561	ENSXETP00000042442	ENSGACP00000008456	ENSORLP00000006744	ENSDARP00000008913	ENSTRUP00000023436	ENSTNIP00000022314	ENSBTAP00000030794	ENSMUSP00000110019
4652	rud_dec_c31309	0.27145663	5.39E-01	0.60024935	0.23185463	0.34058264	32	0.036303855	0.01923356	0.022517007	1.649745473173420E-04	0.9897521	8.97734E-06	0.0102479	0.256151024	gene4652	rud_dec_c31309																									ENSXETT00000025917	2.00E-06					ENSDART00000089776	1.00E-10	ENSTRUT00000001220	3.00E-06			ENSMUST00000159294	6.00E-06	FBtr0076785	2.00E-06	EG:GB13816-RA	4.00E-09	EG:AAEL003252-RA	3.00E-07					ENSCINT00000027536	1.00E-06
4654	rud_dec_c7952	0.505573	7.11E-01	0.46724677	0.27025563	0.86459243	32	0.030979592	0.021210884	0.04447619	1.408371750699180E-03	0.9700638	8.79876E-06	0.0299362	0.063191638	gene4654	rud_dec_c7952	succinate dehydrogenase subunit flavoprotein	C:mitochondrial inner membrane, F:electron carrier activity, P:transport, F:oxidoreductase activity. acting on the CHCH group of donors, P:tricarboxylic acid cycle, F:FAD binding, P:electron transport chain	hydra magnipapillata sdha protein mrna	dhsa_danre ame: full=succinate dehydrogenase flavoprotein mitochondrial ame: full=flavoprotein subunit of complex ii short=fp flags: precursor		sp|Q7ZVF3|DHSA_DANRE	ENSDARP00000076193	ENSP00000427703	ENSXETP00000050574	ENSGACP00000007705	ENSORLP00000007754	ENSDARP00000018027	ENSTRUP00000045024	ENSTNIP00000022277		ENSMUSP00000022062	FBpp0085738	ENSCSAVP00000005115	C03G5.1.1	ENSCINP00000008911					ENSXETT00000026401	3.00E-08					ENSDART00000138587	2.00E-08									EG:GB17439-RA	2.00E-26			ENSCSAVT00000005186	7.00E-09	C34B2.7.2	4.00E-07	ENSCINT00000008909	4.00E-18
4655	rud_dec_c6985	0.65343654	7.96E-01	0.5806234	0.29974312	0.8836333	32	0.035564626	0.022680272	0.045405896	1.271003311444470E-03	0.9715605	8.81234E-06	0.0284395	0.067185728	gene4655	rud_dec_c6985								ENSP00000359606
4656	AS_rud_dec_c28579	0.017957656	1.50E-01	0.005383551	0.35877493	0.45417112	32	0.002712018	0.025505669	0.027628118	3.580756290413090E-01	0.5495769	4.98482E-06	0.4504231	0.576656659	gene4656	AS_rud_dec_c28579	abnormal oocyte- partial		saccoglossus kowalevskii abnormal oocyte-like partial mrna	det1_human ame: full=det1 homolog ame: full=de-etiolated-1 homolog	C:nucleus	sp|Q9D0A0|DET1_MOUSE	ENSDARP00000017003	ENSP00000268148	ENSXETP00000016522	ENSGACP00000004129	ENSORLP00000015881	ENSDARP00000017003	ENSTRUP00000014240	ENSTNIP00000006451	ENSBTAP00000001281	ENSMUSP00000032839		ENSCSAVP00000019491			ENSBTAT00000001281	5.00E-22	ENST00000268148	2.00E-29	ENSXETT00000016522	4.00E-29	ENSGACT00000004143	3.00E-11	ENSORLT00000015882	3.00E-10							ENSMUST00000032839	7.00E-27
4657	AS_rud_dec_c17492	0.7586284	8.56E-01	0.28839296	0.8713031	0.6966085	32	0.022902494	0.045528345	0.037623583	1.259358020604390E-03	0.9716911	8.81352E-06	0.0283089	0.067689589	gene4657	AS_rud_dec_c17492														ENSTNIP00000022587
4658	rud_dec_rep_c41806	0.031165333	1.96E-01	0.24751636	0.042472985	0.26078922	32	0.020752834	0.006698413	0.018843537	1.484525301296110E+00	0.2230678	2.02329E-06	0.7769322	0.855300473	gene4658	rud_dec_rep_c41806							ENSDARP00000124015		ENSXETP00000031320	ENSGACP00000012822	ENSORLP00000010407	ENSDARP00000002532	ENSTRUP00000003705
4661	AS_rud_dec_c34734	0.12889776	3.83E-01	0.06484076	0.07376295	0.15019265	32	0.009877551	0.009274376	0.013006803	1.832578054745680E-04	0.9891991	8.97233E-06	0.0108009	0.239553965	gene4661	AS_rud_dec_c34734
4662	AS_rud_dec_c33633	0.22377676	4.92E-01	0.2803323	0.53236264	0.045161657	32	0.022489796	0.033192744	0.006231293	5.785008670500240E-04	0.9808111	8.89625E-06	0.0191889	0.122053805	gene4662	AS_rud_dec_c33633	tars protein	C:cytoplasm, F:threoninetRNA ligase activity, F:ATP binding, P:tRNA aminoacylation for protein translation	acyrthosiphon pisum threonyl-trna cytoplasmic-like mrna	sytc_mouse ame: full=threonyl-trna cytoplasmic ame: full=threonine--trna ligase short=		sp|Q9D0R2|SYTC_MOUSE	ENSDARP00000036825	ENSP00000387710	ENSXETP00000021733	ENSGACP00000006622	ENSORLP00000017952	ENSDARP00000036825	ENSTRUP00000005496	ENSTNIP00000019047	ENSBTAP00000018947	ENSMUSP00000022849	FBpp0079914	ENSCSAVP00000006647	C47D12.6a	ENSCINP00000008915	ENSBTAT00000018947	3.00E-42	ENST00000414361	3.00E-51	ENSXETT00000043847	8.00E-49	ENSGACT00000015611	4.00E-14	ENSORLT00000017953	2.00E-23	ENSDART00000051141	6.00E-47	ENSTRUT00000005530	1.00E-25	ENSTNIT00000019275	3.00E-22	ENSMUST00000032728	3.00E-36	FBtr0080331	3.00E-29	EG:GB16918-RA	1.00E-42	EG:AAEL001206-RA	1.00E-37	ENSCSAVT00000006739	2.00E-22	C47D12.6b.2	2.00E-31	ENSCINT00000008908	5.00E-43
4663	new_rud_dec_c13562	0.38574323	6.32E-01	0.45068377	0.10035295	0.7085461	32	0.030281179	0.011247166	0.03814059	7.344330870182600E-04	0.9783796	8.87419E-06	0.0216204	0.102636378	gene4663	new_rud_dec_c13562			venerupis decussatus partial srp54 gene for signal recognition particle 54-kda clone exons a-b																				ENST00000435253	7.00E-06
4664	AS_rud_dec_rep_c16359	0.009508104	1.09E-01	0.001302832	0.1396029	0.0625028	32	0.001405896	0.013854875	0.007573696	1.868684580699660E-03	0.9655196	8.75755E-06	0.0344804	0.056838261	gene4664	AS_rud_dec_rep_c16359			xenopus tropicalis cdna clone mgc:185560 image: complete cds			sp|Q3E7K8|UBQ12_ARATH	ENSDARP00000088354	ENSP00000379178	ENSXETP00000055074	ENSGACP00000026769	ENSORLP00000015065	ENSDARP00000030819	ENSTRUP00000027679	ENSTNIP00000013085	ENSBTAP00000049019	ENSMUSP00000104347	FBpp0070894	ENSCSAVP00000012393	F25B5.4c		ENSBTAT00000010176	9.00E-48	ENST00000395837	6.00E-46	ENSXETT00000037338	2.00E-48	ENSGACT00000026822	1.00E-38	ENSORLT00000015066	4.00E-45	ENSDART00000097583	4.00E-48	ENSTRUT00000027788	5.00E-35	ENSTNIT00000023274	2.00E-42	ENSMUST00000102844	5.00E-44	FBtr0080016	6.00E-38	EG:GB16469-RA	4.00E-47	EG:AAEL003877-RB	1.00E-42	ENSCSAVT00000003786	9.00E-46	F25B5.4c	2.00E-42	ENSCINT00000010307	9.00E-45
4665	rud_dec_c7708	0.5466707	7.37E-01	0.83550954	0.22904743	0.26084834	32	0.044566893	0.019092971	0.018857143	1.246625789121930E-03	0.9718345	8.81483E-06	0.0281655	0.068085155	gene4665	rud_dec_c7708	DGCR6 [Caligus rogercresseyi]		xenopus tropicalis eorge syndrome critical region gene 6 mrna	dgcr6_chick ame: full=protein dgcr6 ame: full= eorge syndrome critical region 6 homolog		sp|O73770|DGCR6_CHICK	ENSDARP00000027942	ENSP00000248879	ENSXETP00000046810	ENSGACP00000015781	ENSORLP00000016399	ENSDARP00000027942	ENSTRUP00000016113	ENSTNIP00000007584		ENSMUSP00000122572	FBpp0075305						ENST00000443409	7.00E-07	ENSXETT00000046810	2.00E-11
4666	rud_dec_rep_c46455	0.42614466	6.60E-01	0.29236314	0.9272555	0.3615047	32	0.023151927	0.047464853	0.023460317	1.135690789681120E-03	0.9731164	8.82645E-06	0.0268836	0.073224098	gene4666	rud_dec_rep_c46455	glutathione s-transferase pi-1	F:glutathione transferase activity, P:metabolic process	mercenaria mercenaria glutathione s-transferase pi-1 complete cds																	ENSCINP00000000153
4668	rud_dec_c6366	0.77475923	8.67E-01	0.84984314	0.3349594	0.49741578	32	0.045079365	0.024340136	0.029587302	9.050580400753460E-04	0.9759999	8.85261E-06	0.0240001	0.087397787	gene4668	rud_dec_c6366
4669	rud_dec_c32587	0.16955632	4.34E-01	0.036966518	0.8470538	0.92160654	32	0.007414966	0.044657596	0.046870748	1.598437225425180E-04	0.9899127	8.9788E-06	0.0100873	0.26162896	gene4669	rud_dec_c32587																															ENSDART00000139870	9.00E-06
4670	rud_dec_c5220	0.5118257	7.14E-01	0.45410421	0.27341858	0.7087614	32	0.030453515	0.021360544	0.038172336	1.029022791158240E-03	0.9744095	8.83818E-06	0.0255905	0.079103781	gene4670	rud_dec_c5220			platynereis dumerilii est ib0aaa22bf04em1																																						EG:GB18508-RA	1.00E-06	EG:AAEL009160-RB	1.00E-07
4671	rud_dec_c25848	0.85026723	9.10E-01	0.42184854	0.89268684	0.75560874	32	0.029079365	0.046335601	0.040013605	5.619568119072930E-04	0.9810874	8.89875E-06	0.0189126	0.124610633	gene4671	rud_dec_c25848	hypothetical protein DAPPUDRAFT_315872 [Daphnia pulex]			ampe_bovin ame: full=glutamyl aminopeptidase short=eap ame: full=aminopeptidase a short=ap-a ame: cd_antigen=cd249	F:metal ion binding, C:plasma membrane part, F:peptidase activity. acting on Lamino acid peptides	sp|Q32LQ0|AMPE_BOVIN	ENSDARP00000074107	ENSP00000265162	ENSXETP00000029245	ENSGACP00000002570	ENSORLP00000024509	ENSDARP00000074107	ENSTRUP00000004939	ENSTNIP00000008081	ENSBTAP00000010972	ENSMUSP00000131129	FBpp0082210			ENSCINP00000008091
4672	AS_rud_dec_rep_c46121	0.6744185	8.09E-01	0.39526156	0.7481848	0.27700034	32	0.028031746	0.041328798	0.019655329	4.236074506594600E-01	0.5151425	4.67249E-06	0.4848575	0.609903483	gene4672	AS_rud_dec_rep_c46121	ribosomal protein s7	C:ribosome, F:structural constituent of ribosome, P:translation	argopecten irradians isolate iolsaicl205ct237cn254 ribosomal protein s7 complete cds	rs7_danre ame: full=40s ribosomal protein s7	F:structural constituent of ribosome, P:translation, C:ribonucleoprotein complex, P:regulation of cell cycle	sp|P02362|RS7_XENLA	ENSDARP00000109497	ENSP00000385286	ENSXETP00000002601	ENSGACP00000015784	ENSORLP00000022695	ENSDARP00000062435	ENSTRUP00000040253	ENSTNIP00000013632	ENSBTAP00000021587	ENSMUSP00000073880	FBpp0088441	ENSCSAVP00000014587	ZC434.2.1	ENSCINP00000003974	ENSBTAT00000021587	2.00E-43	ENST00000444127	2.00E-39	ENSXETT00000002601	6.00E-43	ENSGACT00000015815	3.00E-53	ENSORLT00000022696	1.00E-57	ENSDART00000126229	1.00E-42	ENSTRUT00000040395	2.00E-46	ENSTNIT00000013826	7.00E-48	ENSMUST00000073056	4.00E-46			EG:GB15225-RA	7.00E-12	EG:AAEL009496-RA	3.00E-12	ENSCSAVT00000014753	3.00E-32
4674	AS_rud_dec_c9848	0.726127	8.38E-01	0.39366287	0.5941747	0.8558868	32	0.027977324	0.035782313	0.044117914	1.075686962124670E-03	0.9738359	8.83298E-06	0.0261641	0.076581751	gene4674	AS_rud_dec_c9848	prophage dlp12 integrase (prophage qsr integrase)		escherichia coli dh1 complete genome	intd_ecoli ame: full=prophage dlp12 integrase ame: full=prophage qsr integrase		sp|P24218|INTD_ECOLI
4677	rud_dec_c17451	0.11739431	3.65E-01	0.032940283	0.3751296	0.83978575	32	0.006984127	0.026380952	0.043578231	1.316672387121110E-01	0.7167096	6.50077E-06	0.2832904	0.396333301	gene4677	rud_dec_c17451	PREDICTED: Eml1 protein-like [Saccoglossus kowalevskii]		saccoglossus kowalevskii eml1 mrna	emap_strpu ame: full=77 kda echinoderm microtubule-associated protein	P:proteolysis, F:serinetype endopeptidase activity, C:microtubule	sp|Q26613|EMAP_STRPU	ENSDARP00000008223	ENSP00000327384	ENSXETP00000035925	ENSGACP00000016758	ENSORLP00000001813	ENSDARP00000008223	ENSTRUP00000041400	ENSTNIP00000022185	ENSBTAP00000017944	ENSMUSP00000105488	FBpp0288784	ENSCSAVP00000012142	F38A6.2b	ENSCINP00000006043					ENSXETT00000035919	4.00E-16					ENSDART00000126414	1.00E-14													ENSCSAVT00000012282	2.00E-06
4678	AS_rud_dec_c25951	0.025554229	1.78E-01	0.048594806	0.006906714	0.10718369	32	0.00847619	0.00214966	0.01047619	9.351155046033450E-05	0.9922845	9.00031E-06	0.0077155	0.320935685	gene4678	AS_rud_dec_c25951	cre-rhr-1 protein	C:membrane, P:transport	aedes aegypti ammonium transporter 2 (rh50-gp2) complete cds	rhbg_takru ame: full=ammonium transporter rh type b ame: full=frhbg ame: full=rhesus blood group family type b glycoprotein short=rh family type b glycoprotein short=rh type b glycoprotein	P:transport, C:membrane	sp|Q18PF6|RHBG_TAKRU	ENSDARP00000109949	ENSP00000360217	ENSXETP00000024372	ENSGACP00000023502	ENSORLP00000019528	ENSDARP00000015966	ENSTRUP00000012961	ENSTNIP00000015962	ENSBTAP00000015012	ENSMUSP00000024721	FBpp0073210	ENSCSAVP00000016018	F08F3.3.1						ENSXETT00000043055	2.00E-09	ENSGACT00000015311	1.00E-06	ENSORLT00000011613	2.00E-08	ENSDART00000122916	2.00E-06	ENSTRUT00000033515	3.00E-06									EG:AAEL008046-RA	6.00E-08					ENSCINT00000005285	2.00E-08
4679	AS_rud_dec_c1732	0.003536271	6.94E-02	0.009099931	0.89125454	0.0533534	32	0.003496599	0.04629932	0.006870748	2.410813114965200E+00	0.1204998	1.09297E-06	0.8795002	0.926307157	gene4679	AS_rud_dec_c1732	phospholipid-hydroperoxide glutathione peroxidase	F:peroxidase activity	xenopus tropicalis finished clone tgas029i20	gpx4_calja ame: full=phospholipid hydroperoxide glutathione mitochondrial short=phgpx ame: full=glutathione peroxidase 4 short=gpx-4 short=gshpx-4 flags: precursor	C:organelle envelope, P:multicellular organismal process, F:peroxidase activity, C:nucleus, C:mitochondrion	sp|Q32QL6|GPX4_CALJA	ENSDARP00000103087	ENSP00000346103	ENSXETP00000056963	ENSGACP00000017545	ENSORLP00000018492	ENSDARP00000103087	ENSTRUP00000023686	ENSTNIP00000018406	ENSBTAP00000027688	ENSMUSP00000094863	FBpp0072930	ENSCSAVP00000008281	F26E4.12	ENSCINP00000023924	ENSBTAT00000027688	3.00E-07					ENSGACT00000020313	1.00E-24	ENSORLT00000018493	4.00E-29	ENSDART00000113589	3.00E-28	ENSTRUT00000023784	1.00E-08	ENSTNIT00000018632	8.00E-32	ENSMUST00000097227	2.00E-09			EG:GB14138-RA	9.00E-15
4680	rud_dec_c20824	0.14871824	4.08E-01	0.03831438	0.16175884	0.2536499	32	0.007560091	0.015333333	0.018430839	1.096447905752020E-03	0.9735848	8.8307E-06	0.0264152	0.075414336	gene4680	rud_dec_c20824	actin [Gryllus bimaculatus]	P:auxin biosynthetic process, C:cytoskeleton, F:protein binding, F:ATP binding	af026063crassostrea gigas actin complete cds	actc_bioob ame: full= cytoplasmic flags: precursor	C:cytoskeleton, C:cytoplasm, F:ATP binding, F:protein binding	sp|P12717|ACTM_PISOC	ENSDARP00000115259	ENSP00000414839	ENSXETP00000003955	ENSGACP00000001766	ENSORLP00000017151	ENSDARP00000054986	ENSTRUP00000034556	ENSTNIP00000011099	ENSBTAP00000008132	ENSMUSP00000101823	FBpp0070787	ENSCSAVP00000014972	T04C12.5.1	ENSCINP00000001535	ENSBTAT00000008132	1.00E-70	ENST00000445914	4.00E-78	ENSXETT00000003955	2.00E-72	ENSGACT00000001756	3.00E-84	ENSORLT00000021726	6.00E-73	ENSDART00000134924	2.00E-77	ENSTRUT00000034682	2.00E-78	ENSTNIT00000022297	1.00E-81	ENSMUST00000082300	2.00E-74	FBtr0071519	7.00E-87	EG:GB18527-RA	2.00E-100	EG:AAEL001673-RA	1.00E-93	ENSCSAVT00000014651	3.00E-83	T04C12.6.1	3.00E-96	ENSCINT00000001535	1.00E-92
4681	AS_rud_dec_c20997	0.30621016	5.67E-01	0.76562524	0.110015854	0.70095444	32	0.04199093	0.011895692	0.037827664	1.739946163896710E+00	0.1871456	1.69747E-06	0.8128544	0.880772049	gene4681	AS_rud_dec_c20997	39s ribosomal protein mitochondrial precursor	C:intracellular		rm28_xenla ame: full=39s ribosomal protein mitochondrial short=l28mt short=mrp-l28 flags: precursor	C:intracellular	sp|Q68EV6|RM28_XENLA	ENSDARP00000075223	ENSP00000395305	ENSXETP00000025304	ENSGACP00000012734	ENSORLP00000008551	ENSDARP00000075223	ENSTRUP00000028672	ENSTNIP00000010564	ENSBTAP00000022057	ENSMUSP00000025014	FBpp0078635	ENSCSAVP00000006282	T25D3.2
4682	newAS_rud_dec_c28181	0.19376862	4.63E-01	0.38603586	0.07366535	0.08122168	32	0.027623583	0.009256236	0.008911565	7.296363263549210E-04	0.9784503	8.87483E-06	0.0215497	0.103099975	gene4682	newAS_rud_dec_c28181			spisula solidissima cnrna86 123 complete sequence
4683	new_rud_dec_c20022	0.2193853	4.88E-01	0.1672791	0.7168321	0.12396916	32	0.016412698	0.040113379	0.011437642	8.201845407143080E-04	0.9771526	8.86306E-06	0.0228474	0.094750523	gene4683	new_rud_dec_c20022									ENSXETP00000032864
4684	new_rud_dec_c31196	0.07101834	2.86E-01	0.13035771	0.018977668	0.6724252	32	0.014312925	0.004095238	0.036693878	3.302783312363990E-02	0.8557902	7.76227E-06	0.1442098	0.218055504	gene4684	new_rud_dec_c31196			venerupis decussatus epic-pcr fragment clone c11
4685	rud_dec_c7535	0.001991266	5.18E-02	0.24615183	0.032883275	0.000192442	32	0.02062585	0.005809524	0.000163265	6.619497453896760E+00	0.01008683	9.14905E-08	0.98991317	0.994695795	gene4685	rud_dec_c7535			venerupis decussatus epic-pcr fragment clone c11
4686	rud_dec_c33732	0.036413215	2.09E-01	0.9239629	0.004697132	0.2922992	32	0.047473923	0.001755102	0.020276644	1.539053678535020E+00	0.2147587	1.94792E-06	0.7852413	0.861350866	gene4686	rud_dec_c33732																																									EG:GB14522-RA	8.00E-06
4687	AS_rud_dec_c12075	0.7321757	8.41E-01	0.4507515	0.92533344	0.38396525	32	0.030285714	0.04737415	0.024580499	1.420651153352990E-03	0.9699336	8.79758E-06	0.0300664	0.062852632	gene4687	AS_rud_dec_c12075	PREDICTED: hypothetical protein [Saccoglossus kowalevskii]		PREDICTED: Saccoglossus kowalevskii hypothetical protein LOC100368394 (LOC100368394). mRNA	ttc18_human ame: full=tetratricopeptide repeat protein 18 short=tpr repeat protein 18	F:binding	sp|Q5T0N1|TTC18_HUMAN	ENSDARP00000117218	ENSP00000384479	ENSXETP00000040695	ENSGACP00000022690	ENSORLP00000001661	ENSDARP00000075817	ENSTRUP00000042043	ENSTNIP00000012458	ENSBTAP00000007919	ENSMUSP00000022348		ENSCSAVP00000007407			ENSBTAT00000007919	5.00E-21			ENSXETT00000040695	2.00E-19
4688	AS_rud_dec_c4010	0.33259448	5.89E-01	0.23950303	0.47845963	0.30838877	32	0.020249433	0.030952381	0.021024943	3.125414906435250E-05	0.9955394	9.02984E-06	0.0044606	0.406356974	gene4688	AS_rud_dec_c4010	hypothetical protein VOLCADRAFT_81366 [Volvox carteri f. nagariensis]			gpn3_danre ame: full=gpn-loop gtpase 3 ame: full=atp-binding domain 1 family member c		sp|Q6ZM63|GPN3_DANRE	ENSDARP00000065754	ENSP00000228827	ENSXETP00000045249	ENSGACP00000023286	ENSORLP00000013652	ENSDARP00000065754	ENSTRUP00000001919	ENSTNIP00000006088	ENSBTAP00000007032	ENSMUSP00000031420	FBpp0081087	ENSCSAVP00000009889	Y75B8A.14.2
4689	AS_rud_dec_c22683	0.020161424	1.59E-01	0.005348146	0.5647601	0.7917759	32	0.002702948	0.034603175	0.041596372	3.802914241663640E+00	0.05116346	4.64068E-07	0.94883654	0.97022497	gene4689	AS_rud_dec_c22683	hypothetical protein BRAFLDRAFT_124696 [Branchiostoma floridae]
4690	AS_rud_dec_c7652	0.5940091	7.67E-01	0.17768523	0.7045837	0.74976057	32	0.017034014	0.03970068	0.039741497	5.073602929996920E-04	0.9820294	8.9073E-06	0.0179706	0.133573785	gene4690	AS_rud_dec_c7652	predicted protein [Nematostella vectensis]	C:ribosome, F:structural constituent of ribosome, P:translation	apis mellifera probable ribosome biogenesis protein rlp24-like mrna	rlp24_danre ame: full=probable ribosome biogenesis protein rlp24 ame: full=ribosomal l24 domain-containing protein 1	C:ribosome, P:ribosome biogenesis, C:nucleus, P:translation	sp|Q7ZTZ2|RLP24_DANRE	ENSDARP00000095488	ENSP00000260443		ENSGACP00000008023	ENSORLP00000006777	ENSDARP00000095488	ENSTRUP00000018296		ENSBTAP00000001767	ENSMUSP00000127923	FBpp0081879	ENSCSAVP00000001221	C03D6.8.2		ENSBTAT00000001767	1.00E-13	ENST00000260443	3.00E-11													ENSMUST00000171196	3.00E-09			EG:GB19165-RA	4.00E-21
4691	AS_rud_dec2_c21	0.5131125	7.15E-01	0.3635992	0.90860265	0.21688692	32	0.02662585	0.046852608	0.016517007	1.271974381779720E-03	0.9715497	8.81224E-06	0.0284503	0.067153674	gene4691	AS_rud_dec2_c21	elongation factor 1-beta-like		hydra magnipapillata eukaryotic translation elongation factor 1 transcript variant 2 mrna	ef1b_human ame: full=elongation factor 1-beta short=ef-1-beta	C:cytosol, F:translation elongation factor activity, C:eukaryotic translation elongation factor 1 complex, F:protein binding, P:translational elongation	sp|P24534|EF1B_HUMAN	ENSDARP00000029821	ENSP00000376055	ENSXETP00000022275	ENSGACP00000020313	ENSORLP00000023179	ENSDARP00000047263	ENSTRUP00000029492	ENSTNIP00000013517	ENSBTAP00000052797	ENSMUSP00000116492	FBpp0086190	ENSCSAVP00000018739	F54H12.6	ENSCINP00000023206	ENSBTAT00000052745	6.00E-21	ENST00000447718	3.00E-20	ENSXETT00000022275	1.00E-35	ENSGACT00000020352	5.00E-09	ENSORLT00000022217	9.00E-24	ENSDART00000065373	1.00E-20	ENSTRUT00000034415	2.00E-18	ENSTNIT00000013711	4.00E-28	ENSMUST00000027108	1.00E-17	FBtr0087041	7.00E-27	EG:GB13210-RA	1.00E-17	EG:AAEL000951-RB	3.00E-21	ENSCSAVT00000004984	2.00E-17	Y41E3.10a.1	2.00E-14	ENSCINT00000023452	2.00E-06
4692	AS_rud_dec_c26679	0.36772308	6.16E-01	0.23420556	0.30233938	0.97670484	32	0.019981859	0.022802721	0.04906576	2.494734966114720E-01	0.617446	5.60042E-06	0.382554	0.507142843	gene4692	AS_rud_dec_c26679	isoform cra_b			pon1_human ame: full=serum paraoxonase arylesterase 1 short=pon 1 ame: full=aromatic esterase 1 short=a-esterase 1 ame: full=k-45 ame: full=serum aryldialkylphosphatase 1	P:positive regulation of cholesterol efflux, P:carboxylic acid catabolic process, F:aryldialkylphosphatase activity, F:calcium ion binding, P:aromatic compound catabolic process, F:phospholipid binding, P:positive regulation of binding, P:phosphatidylcholine metabolic process, F:arylesterase activity, P:positive regulation of transporter activity, P:organophosphate catabolic process, F:protein homodimerization activity, P:negative regulation of plasma lipoprotein oxidation, C:spherical highdensity lipoprotein particle	sp|P27169|PON1_HUMAN	ENSDARP00000058958	ENSP00000222381	ENSXETP00000043787	ENSGACP00000010421	ENSORLP00000008533	ENSDARP00000058958	ENSTRUP00000041434	ENSTNIP00000021630	ENSBTAP00000020790	ENSMUSP00000002663			E01A2.10.1
4693	rud_dec_c16424	0.63505363	7.87E-01	0.94128674	0.28945327	0.3648509	32	0.048122449	0.022240363	0.023668934	7.245260664774370E-04	0.9785259	8.87552E-06	0.0214741	0.103547246	gene4693	rud_dec_c16424	unnamed protein product [Tetraodon nigroviridis]		anoplopoma fimbria clone afim-evh-509-131 proteasome subunit alpha type-6 complete cds	psa6_mouse ame: full=proteasome subunit alpha type-6 ame: full=macropain iota chain ame: full=multicatalytic endopeptidase complex iota chain ame: full=proteasome iota chain	C:proteasome core complex. alphasubunit complex, P:ubiquitindependent protein catabolic process, C:nucleus, F:threoninetype endopeptidase activity	sp|P60901|PSA6_RAT	ENSDARP00000006320	ENSP00000261479	ENSXETP00000054899	ENSGACP00000016567	ENSORLP00000019873	ENSDARP00000006320	ENSTRUP00000012512	ENSTNIP00000012590	ENSBTAP00000012773	ENSMUSP00000021412	FBpp0087968	ENSCSAVP00000018060	C15H11.7.1		ENSBTAT00000012773	3.00E-78	ENST00000261479	3.00E-75	ENSXETT00000054899	1.00E-88	ENSGACT00000006697	2.00E-125	ENSORLT00000019874	3.00E-154	ENSDART00000012859	5.00E-98	ENSTRUT00000012572	2.00E-159	ENSTNIT00000012781	3.00E-160	ENSMUST00000162711	1.00E-78	FBtr0088894	2.00E-25			EG:AAEL009898-RA	2.00E-46	ENSCSAVT00000018257	2.00E-28			ENSCINT00000010914	1.00E-31
4694	AS_rud_dec_c17029	0.11890334	3.67E-01	0.74210733	0.035954606	0.78112227	32	0.041111111	0.006086168	0.041138322	1.752562668406080E+00	0.1855549	1.68304E-06	0.8144451	0.881888835	gene4694	AS_rud_dec_c17029	hypothetical protein BRAFLDRAFT_275580 [Branchiostoma floridae]	P:cellular amino acid and derivative metabolic process, F:transaminase activity	Dictyostelium purpureum hypothetical protein. mRNA	atty_rat ame: full=tyrosine aminotransferase short=tat ame: full=l-tyrosine:2-oxoglutarate aminotransferase	P:response to mercury ion, P:response to oxidative stress, P:2oxoglutarate metabolic process, C:mitochondrion, P:response to glucocorticoid stimulus, P:tyrosine catabolic process, P:glutamate metabolic process, P:response to organic cyclic substance, P:gluconeogenesis, F:Ltyrosine:2oxoglutarate aminotransferase activity, F:amino acid binding	sp|Q8QZR1|ATTY_MOUSE	ENSDARP00000092246	ENSP00000348234	ENSXETP00000050583	ENSGACP00000000602	ENSORLP00000019233	ENSDARP00000092246	ENSTRUP00000013620	ENSTNIP00000011685	ENSBTAP00000002866	ENSMUSP00000001720	FBpp0073725	ENSCSAVP00000009927	F42D1.2.2	ENSCINP00000000577	ENSBTAT00000002866	2.00E-06	ENST00000355962	9.00E-06
4695	rud_dec_c3288	0.41267893	6.51E-01	0.6738054	0.72092754	0.20689529	32	0.038848073	0.040244898	0.015972789	8.747209625425960E-04	0.9764055	8.85629E-06	0.0235945	0.089590828	gene4695	rud_dec_c3288	proteinase inhibitor i4 serpin		thermotoga thermarum dsm complete genome	ileu_pig ame: full=leukocyte elastase inhibitor short=lei ame: full=leukocyte neutral proteinase inhibitor short=lnpi ame: full=serpin b1	F:peptidase inhibitor activity, C:cytoplasm, F:serinetype endopeptidase inhibitor activity	sp|P80229|ILEU_PIG	ENSDARP00000072253	ENSP00000348795	ENSXETP00000001376	ENSGACP00000002438	ENSORLP00000015722	ENSDARP00000072253	ENSTRUP00000023663	ENSTNIP00000011057	ENSBTAP00000049972	ENSMUSP00000023861		ENSCSAVP00000007383													ENSDART00000050644	3.00E-07									EG:GB16472-RA	1.00E-10	EG:AAEL007765-RB	3.00E-08
4696	rud_dec_c14417	0.004721729	8.03E-02	0.000506652	0.19899002	0.51068556	32	0.000875283	0.017401361	0.030244898	5.457932330727990E-04	0.9813613	8.90124E-06	0.0186387	0.126823698	gene4696	rud_dec_c14417	proteasome subunit-like		saccoglossus kowalevskii proteasome subunit-like mrna	psd11_human ame: full=26s proteasome non-atpase regulatory subunit 11 ame: full=26s proteasome regulatory subunit rpn6 ame: full=26s proteasome regulatory subunit s9 ame: full=26s proteasome regulatory subunit	C:proteasome complex, P:negative regulation of ubiquitinprotein ligase activity during mitotic cell cycle, P:anaphasepromoting complexdependent proteasomal ubiquitindependent protein catabolic process, P:positive regulation of ubiquitinprotein ligase activity during mitotic cell cycle, F:protein binding	sp|O00231|PSD11_HUMAN	ENSDARP00000078883	ENSP00000393185	ENSXETP00000019297	ENSGACP00000004982	ENSORLP00000015121	ENSDARP00000078883	ENSTRUP00000017908	ENSTNIP00000014099	ENSBTAP00000025152	ENSMUSP00000129676	FBpp0086604	ENSCSAVP00000002547	F57B9.10b.1	ENSCINP00000023744	ENSBTAT00000025152	4.00E-32	ENST00000457654	9.00E-37	ENSXETT00000065710	4.00E-26	ENSGACT00000004997	7.00E-10	ENSORLT00000023519	6.00E-29	ENSDART00000084448	1.00E-23	ENSTRUT00000017982	3.00E-12			ENSMUST00000168244	2.00E-30			EG:GB18440-RA	3.00E-23			ENSCSAVT00000002588	4.00E-12			ENSCINT00000023990	6.00E-21
4697	AS_rud_dec_c13240	0.29405028	5.59E-01	0.69393724	0.059508577	0.38475242	32	0.039496599	0.00814966	0.024621315	9.126651725352980E-04	0.9758993	8.85169E-06	0.0241007	0.086450379	gene4697	AS_rud_dec_c13240			danio rerio zgc:152984 (zgc:152984) mrna																F57A8.7
4698	rud_dec_c35027	0.002948662	6.26E-02	0.46216303	0.016989203	0.035638265	32	0.030789116	0.003800454	0.005301587	1.008668056513220E+01	0.001493449	1.3546E-08	0.998506551	0.999322472	gene4698	rud_dec_c35027	predicted protein [Populus trichocarpa]	F:protein kinase activity, P:cellular metabolic process, F:nucleotide binding		lrk91_arath ame: full=l-type lectin-domain containing receptor kinase short= - flags: precursor	F:kinase activity	sp|Q9LXA5|LRK91_ARATH	ENSDARP00000051545	ENSP00000262752	ENSXETP00000057466	ENSGACP00000016938	ENSORLP00000003184	ENSDARP00000051545	ENSTRUP00000014477	ENSTNIP00000011460	ENSBTAP00000026589	ENSMUSP00000080694	FBpp0074373	ENSCSAVP00000009484	F31E3.2a	ENSCINP00000010398
4699	rud_dec2_c670	0.002098335	5.27E-02	0.076184094	0.000350265	0.5826098	32	0.010743764	0.000399093	0.033197279	1.986815061738070E+00	0.1586743	1.43922E-06	0.8413257	0.900207066	gene4699	rud_dec2_c670	hypothetical protein BRAFLDRAFT_117936 [Branchiostoma floridae]		saccoglossus kowalevskii eukaryotic translation initiation factor subunit 5 47kda-like mrna	eif3f_human ame: full=eukaryotic translation initiation factor 3 subunit f short=eif3f ame: full=eukaryotic translation initiation factor 3 subunit 5 ame: full=eif-3-epsilon ame: full=eif3 p47	C:cytosol, C:eukaryotic translation initiation factor 3 complex, F:protein binding, P:translational initiation, F:translation initiation factor activity	sp|A5A6I3|EIF3F_PANTR	ENSDARP00000099664	ENSP00000310040	ENSXETP00000005605	ENSGACP00000023349	ENSORLP00000003074	ENSDARP00000099664	ENSTRUP00000002232	ENSTNIP00000009103	ENSBTAP00000046146	ENSMUSP00000033342	FBpp0078532	ENSCSAVP00000004594	D2013.7.1	ENSCINP00000010427	ENSBTAT00000049219	6.00E-16	ENST00000434851	8.00E-17	ENSXETT00000005605	8.00E-14					ENSDART00000115195	5.00E-33	ENSTRUT00000002242	6.00E-19			ENSMUST00000033342	1.00E-17			EG:GB17508-RA	2.00E-41							ENSCINT00000010427	2.00E-33
4700	rud_dec_c6662	0.25305235	5.20E-01	0.20095035	0.35809284	0.4610013	32	0.018294785	0.025464853	0.027981859	1.049404625649680E-02	0.9184071	8.33022E-06	0.0815929	0.128724565	gene4700	rud_dec_c6662	hypothetical protein LOC100165604 [Acyrthosiphon pisum]			cv039_xenla ame: full=upf0545 protein c22orf39 homolog		sp|A2BD89|CV039_XENLA	ENSDARP00000115603	ENSP00000382474			ENSORLP00000003212	ENSDARP00000091909				ENSMUSP00000060363	FBpp0289077
4701	rud_dec_c3303	0.1544751	4.14E-01	0.026617493	0.47883475	0.69264054	32	0.006122449	0.030965986	0.037428571	6.405105503404220E-04	0.979809	8.88716E-06	0.020191	0.112010766	gene4701	rud_dec_c3303	krueppel-like factor 6		Pediculus humanus corporis conserved hypothetical protein. mRNA	klf6_human ame: full=krueppel-like factor 6 ame: full=b-cell-derived protein 1 ame: full=core promoter element-binding protein ame: full=gc-rich sites-binding factor gbf ame: full=proto-oncogene bcd1 ame: full=suppressor of tumorigenicity 12 protein ame: full=transcription factor zf9	P:wound healing, F:doublestranded DNA binding, F:zinc ion binding, P:positive regulation of transcription from RNA polymerase II promoter, P:cytokinemediated signaling pathway, F:transcription activator activity, P:B cell differentiation, F:transcription factor activity, C:cytoplasm, C:nucleus	sp|Q99JB0|KLF7_MOUSE	ENSDARP00000037789	ENSP00000392015	ENSXETP00000035779	ENSGACP00000002315	ENSORLP00000007063	ENSDARP00000037789	ENSTRUP00000029051	ENSTNIP00000011577	ENSBTAP00000053544	ENSMUSP00000000080	FBpp0087305	ENSCSAVP00000015157		ENSCINP00000003101							ENSGACT00000002322	1.00E-07			ENSDART00000109356	1.00E-05									EG:GB14951-RA	5.00E-14							ENSCINT00000003101	3.00E-07
4702	rud_dec2_c1723	0.81682307	8.91E-01	0.95020545	0.39393008	0.9344781	32	0.048444444	0.02723356	0.04737415	1.194536545881410E-03	0.9724289	8.82022E-06	0.0275711	0.070628918	gene4702	rud_dec2_c1723	agap006755-pa isoform 1		acyrthosiphon pisum u1 small nuclear ribonucleoprotein 70 kda-like mrna	ru17_xentr ame: full=u1 small nuclear ribonucleoprotein 70 kda short=u1 snrnp 70 kda short=u1-70k short=snrnp70	P:regulation of RNA splicing, C:spliceosomal complex, F:RNA binding, P:nuclear mRNA splicing. via spliceosome, F:nucleotide binding	sp|Q66II8|RU17_XENTR	ENSDARP00000055278	ENSP00000221448	ENSXETP00000049555	ENSGACP00000000580	ENSORLP00000021468	ENSDARP00000055278	ENSTRUP00000023148	ENSTNIP00000017198	ENSBTAP00000002587	ENSMUSP00000074160	FBpp0078983	ENSCSAVP00000017176	K04G7.10.2	ENSCINP00000012532			ENST00000438617	9.00E-42	ENSXETT00000066283	3.00E-51			ENSORLT00000021469	1.00E-10	ENSDART00000055279	2.00E-50	ENSTRUT00000023248	8.00E-37	ENSTNIT00000006804	9.00E-26	ENSMUST00000074575	2.00E-41	FBtr0079355	1.00E-13	EG:GB15137-RA	2.00E-67	EG:AAEL011340-RB	3.00E-36	ENSCSAVT00000017363	3.00E-37			ENSCINT00000012532	9.00E-50
4703	AS_rud_dec2_c643	0.41527486	6.53E-01	0.8141487	0.12332513	0.943497	32	0.043795918	0.0129161	0.047845805	3.152523789822220E-04	0.985834	8.9418E-06	0.014166	0.184358699	gene4703	AS_rud_dec2_c643			venerupis philippinarum kazal-type serine proteinase inhibitor complete cds
4705	AS_rud_dec2_rep_c3622	0.8266042	8.97E-01	0.83736545	0.7605863	0.46894562	32	0.044634921	0.041791383	0.028285714	1.217473152678390E-03	0.9721656	8.81783E-06	0.0278344	0.069400269	gene4705	AS_rud_dec2_rep_c3622	AGAP009491-PA [Anopheles gambiae str. PEST]	F:hydrogen ion transmembrane transporter activity, P:ATP synthesis coupled proton transport, C:mitochondrial protontransporting ATP synthase complex. coupling factor F(o)		atp5l_human ame: full=atp synthase subunit mitochondrial short=atpase subunit g	C:mitochondrial protontransporting ATP synthase complex, P:ion transport	sp|O75964|ATP5L_HUMAN	ENSDARP00000007716	ENSP00000300688	ENSXETP00000022292	ENSGACP00000026705	ENSORLP00000015159	ENSDARP00000007716	ENSTRUP00000009143	ENSTNIP00000008340	ENSBTAP00000009643	ENSMUSP00000047960	FBpp0079756		C53B7.4.1
4706	rud_dec_c1324	0.002599025	5.92E-02	0.000313648	0.90785027	0.088400505	32	0.000702948	0.046825397	0.009319728	5.903287224657560E-02	0.8080311	7.32908E-06	0.1919689	0.282255994	gene4706	rud_dec_c1324	PREDICTED: similar to predicted protein [Ciona intestinalis]		nematostella vectensis protein partial mrna	xyla_rhoba ame: full=xylose isomerase	P:carbohydrate metabolic process	sp|Q7UVG2|XYLA_RHOBA				ENSGACP00000005997			ENSTRUP00000023366	ENSTNIP00000007991				ENSCSAVP00000015340		ENSCINP00000019093																									ENSCSAVT00000015516	2.00E-08			ENSCINT00000019093	5.00E-08
4707	rud_dec_c6925	0.004937376	8.19E-02	0.032987975	0.003552314	0.004495793	32	0.006988662	0.001482993	0.001256236	5.659560743358720E-01	0.4518704	4.0986E-06	0.5481296	0.668070829	gene4707	rud_dec_c6925	big defensin 2		ruditapes philippinarum srp54 intron isolate ai16
4708	newAS_rud_dec_c42529	0.8427547	9.05E-01	0.43633878	0.940421	0.6145462	32	0.029664399	0.048	0.034435374	6.802640874354890E-04	0.979192	8.88156E-06	0.020808	0.107734422	gene4708	newAS_rud_dec_c42529			venerupis decussatus epic-pcr fragment clone c11
4709	newAS_rud_dec_c3680	0.7733481	8.66E-01	0.5112736	0.81989336	0.33960375	32	0.032707483	0.043823129	0.022471655	3.163751877224280E-02	0.8588256	7.7898E-06	0.1411744	0.21396472	gene4709	newAS_rud_dec_c3680	c1q domain containing protein 1q41
4710	rud_dec_c16609	0.38170967	6.28E-01	0.092221774	0.9950166	0.6580385	32	0.011786848	0.049836735	0.036126984	1.511197584818540E-03	0.9689907	8.78903E-06	0.0310093	0.060788816	gene4710	rud_dec_c16609	telomeric repeat binding factor 2 interacting protein 1 (trf2-interacting telomeric protein rap1)			te2ip_macfa ame: full=telomeric repeat-binding factor 2-interacting protein 1 short=terf2-interacting telomeric protein 1 short=trf2-interacting telomeric protein 1 ame: full=repressor activator protein 1 homolog short=rap1 homolog	P:regulation of transcription, F:DNA binding	sp|Q4R4I0|TE2IP_MACFA	ENSDARP00000104789	ENSP00000300086	ENSXETP00000027303	ENSGACP00000002177		ENSDARP00000051258	ENSTRUP00000039639	ENSTNIP00000017843	ENSBTAP00000020830	ENSMUSP00000052170
4712	rud_dec2_c867	0.41314092	6.51E-01	0.68390155	0.25276744	0.23516415	32	0.039170068	0.020208617	0.017442177	7.914275088296560E-04	0.9775566	8.86673E-06	0.0224434	0.096903094	gene4712	rud_dec2_c867	heat shock protein 22 isoform 2	P:response to heat	venerupis philippinarum heat shock protein 22 isoform 2 complete cds	hspb1_pig ame: full=heat shock protein beta-1 short= 1 ame: full=heat shock 27 kda protein short=hsp 27	C:cytoplasm, P:response to stimulus	sp|Q5S1U1|HSPB1_PIG	ENSDARP00000060161	ENSP00000406545	ENSXETP00000019657	ENSGACP00000018831	ENSORLP00000025314	ENSDARP00000060161	ENSTRUP00000041435	ENSTNIP00000018694	ENSBTAP00000015883	ENSMUSP00000106786	FBpp0074503	ENSCSAVP00000001603	C09B8.6a	ENSCINP00000001149
4713	rud_dec_c2197	0.8832389	9.29E-01	0.54624724	0.7025463	0.9944969	32	0.034267574	0.039628118	0.049736961	1.035863886045260E-03	0.9743246	8.83741E-06	0.0256754	0.078835636	gene4713	rud_dec_c2197											ENSORLP00000012396		ENSTRUP00000027560
4714	AS_rud_dec2_c38	0.2973319	5.61E-01	0.2595943	0.2866268	0.5329404	32	0.021365079	0.022077098	0.031188209	2.239166161643870E-04	0.988061	8.962E-06	0.011939	0.21680988	gene4714	AS_rud_dec2_c38				cdpk2_maize ame: full=calcium-dependent protein kinase 2 short=cdpk 2	F:binding, F:transferase activity	sp|P49101|CDPK2_MAIZE	ENSDARP00000014030	ENSP00000313438	ENSXETP00000016058	ENSGACP00000002596	ENSORLP00000009197	ENSDARP00000014030	ENSTRUP00000013134	ENSTNIP00000009790	ENSBTAP00000033188	ENSMUSP00000076290		ENSCSAVP00000013358		ENSCINP00000005989
4717	newAS_rud_dec_rep_c20437	0.05171327	2.47E-01	0.33497956	0.014890632	0.034992564	32	0.025219955	0.003505669	0.005210884	9.467773314742080E-02	0.7583125	6.87812E-06	0.2416875	0.345406627	gene4717	newAS_rud_dec_rep_c20437			ruditapes philippinarum srp54 intron isolate ai16
4718	AS_rud_dec_c16634	0.04182735	2.23E-01	0.029949224	0.024823451	0.0818167	32	0.006594104	0.004875283	0.008943311	1.266856387758250E-03	0.9716069	8.81276E-06	0.0283931	0.067510169	gene4718	AS_rud_dec_c16634	arylsulfatase [Haliotis discus discus]	F:catalytic activity	haliotis discus discus sulfatase 1b partial cds	arsb_human ame: full=arylsulfatase b short=asb ame: full=n-acetylgalactosamine-4-sulfatase short=g4s flags: precursor	P:lysosomal transport, C:intracellular membranebounded organelle, F:hydrolase activity, C:cytoplasmic part, P:lysosome organization, P:response to chemical stimulus	sp|P15848|ARSB_HUMAN	ENSDARP00000086968	ENSP00000342327	ENSXETP00000025952	ENSGACP00000020819	ENSORLP00000002981	ENSDARP00000086968	ENSTRUP00000014360	ENSTNIP00000010793	ENSBTAP00000049504	ENSMUSP00000105108	FBpp0290455	ENSCSAVP00000008738	C54D2.4a	ENSCINP00000007178																									ENSCSAVT00000008849	2.00E-15
4720	rud_dec_c14351	0.51746845	7.19E-01	0.41605446	0.49796408	0.40639114	32	0.028866213	0.031741497	0.025655329	1.210230003948700E-03	0.9722485	8.81858E-06	0.0277515	0.069921094	gene4720	rud_dec_c14351	PREDICTED: hypothetical protein. partial [Strongylocentrotus purpuratus]			ca131_mouse ame: full=uncharacterized protein c1orf131 homolog	F:molecular_function, P:biological_process	sp|Q8CIL4|CA131_MOUSE	ENSDARP00000099031	ENSP00000355611	ENSXETP00000053772	ENSGACP00000009119	ENSORLP00000021995	ENSDARP00000099031			ENSBTAP00000014253	ENSMUSP00000034465	FBpp0073307		C18D11.3	ENSCINP00000010181
4721	rud_dec2_c455	0.06069983	2.64E-01	0.07210532	0.09969785	0.01778247	32	0.010485261	0.011170068	0.003333333	1.753341848950640E-02	0.894657	8.1148E-06	0.105343	0.163410623	gene4721	rud_dec2_c455	heat shock protein 90kda		laternula elliptica heat shock protein 90 complete cds	hsp83_drovi ame: full=heat shock protein 83 ame: full=hsp 82	P:protein folding, C:cytoplasm, F:unfolded protein binding, F:ATP binding, P:response to stress	sp|P34058|HS90B_RAT	ENSDARP00000104512	ENSP00000360609	ENSXETP00000023815	ENSGACP00000017886	ENSORLP00000021928	ENSDARP00000014978	ENSTRUP00000046069	ENSTNIP00000015187	ENSBTAP00000001034	ENSMUSP00000024739	FBpp0072904	ENSCSAVP00000004724	C47E8.5.2	ENSCINP00000023415	ENSBTAT00000001034	2.00E-94	ENST00000371562	1.00E-93	ENSXETT00000023816	4.00E-84	ENSGACT00000017921	8.00E-87	ENSORLT00000014900	1.00E-76	ENSDART00000020084	1.00E-76	ENSTRUT00000046223	9.00E-84	ENSTNIT00000015391	7.00E-62	ENSMUST00000121455	2.00E-100	FBtr0073040	1.00E-78	EG:GB14758-RA	1.00E-93	EG:AAEL011708-RA	5.00E-62	ENSCSAVT00000004790	4.00E-102	C47E8.5.2	6.00E-51	ENSCINT00000023660	2.00E-74
4722	rud_dec2_rep_c3424	0.53189903	7.28E-01	0.28654748	0.5578045	0.65705156	32	0.02277551	0.034321995	0.036077098	8.723185470671520E-04	0.9764379	8.85658E-06	0.0235621	0.089715036	gene4722	rud_dec2_rep_c3424	developmentally-regulated vdg3
4723	rud_dec_c584	0.07312018	2.91E-01	0.5229356	0.5990413	0.024191752	32	0.03323356	0.035954649	0.004077098	1.085890133991480E+00	0.2973836	2.69736E-06	0.7026164	0.798612144	gene4723	rud_dec_c584	Mnk [Aplysia californica]	P:biological regulation, P:cellular biosynthetic process, F:protein kinase activity, P:cellular protein metabolic process, F:nucleotide binding	aplysia californica mnk complete cds	mknk1_rat ame: full=map kinase-interacting serine threonine-protein kinase 1 ame: full=map kinase signal-integrating kinase 1 short=mnk1	F:binding, F:protein kinase activity, P:cellular protein metabolic process	sp|Q4G050|MKNK1_RAT	ENSDARP00000019044	ENSP00000361012	ENSXETP00000029916	ENSGACP00000015720	ENSORLP00000020746	ENSDARP00000019044	ENSTRUP00000045256	ENSTNIP00000009403	ENSBTAP00000024029	ENSMUSP00000102123	FBpp0082008	ENSCSAVP00000009725	R166.5b	ENSCINP00000004484			ENST00000341183	1.00E-22	ENSXETT00000029916	2.00E-34	ENSGACT00000010224	8.00E-22	ENSORLT00000020748	2.00E-16	ENSDART00000027782	4.00E-23	ENSTRUT00000045408	8.00E-38	ENSTNIT00000009574	2.00E-23	ENSMUST00000003433	1.00E-25	FBtr0082534	2.00E-10	EG:GB17530-RA	3.00E-28	EG:AAEL004704-RA	1.00E-09					ENSCINT00000004479	8.00E-07
4724	rud_dec_c22410	0.8088252	8.87E-01	0.5992984	0.52422434	0.84039557	32	0.036258503	0.032811791	0.043596372	2.849419193466920E-04	0.9865322	8.94814E-06	0.0134678	0.191062496	gene4724	rud_dec_c22410														ENSTNIP00000005883
4727	rud_dec_c30191	0.27373946	5.40E-01	0.08464334	0.19953522	0.41022888	32	0.011301587	0.017433107	0.025804989	3.297004068372180E-04	0.9855131	8.93889E-06	0.0144869	0.177827504	gene4727	rud_dec_c30191	predicted protein [Nematostella vectensis]			co041_bovin ame: full=uncharacterized protein c15orf41 homolog	F:protein binding	sp|Q5E9S8|CO041_BOVIN	ENSDARP00000094210	ENSP00000401362	ENSXETP00000028204	ENSGACP00000013912		ENSDARP00000094210	ENSTRUP00000036176	ENSTNIP00000020376	ENSBTAP00000002823	ENSMUSP00000126772	FBpp0075261
4728	rud_dec_c10708	5.98E-05	7.57E-03	2.73848E-05	0.176839	0.08407855	32	0.000267574	0.016145125	0.0090839	6.413417057028700E-01	0.4232254	3.83878E-06	0.5767746	0.694612304	gene4728	rud_dec_c10708	nucleotide-binding oligomerization domain containing 2-like			dzip3_human ame: full=e3 ubiquitin-protein ligase dzip3 ame: full=daz-interacting protein 3 ame: full=rna-binding ubiquitin ligase of 138 kda short=hrul138	F:binding	sp|Q86Y13|DZIP3_HUMAN		ENSP00000419981							ENSBTAP00000047573	ENSMUSP00000113344
4729	rud_dec2_c826	0.85220075	9.11E-01	0.47113708	0.75518006	0.48882216	32	0.031142857	0.041582766	0.029183673	1.776688134043520E-03	0.9663785	8.76534E-06	0.0336215	0.056841993	gene4729	rud_dec2_c826	Pc21g09510 [Penicillium chrysogenum Wisconsin 54-1255]	F:oxidoreductase activity, F:catalytic activity, F:FAD binding		ygak_bacsu ame: full=uncharacterized fad-linked oxidoreductase ygak	P:oxidation reduction, F:oxidoreductase activity, F:catalytic activity, F:FAD binding	sp|Q796Y5|YGAK_BACSU
4730	rud_dec_rep_c45037	0.99644303	9.98E-01	0.9679793	0.8325882	0.8692603	32	0.048988662	0.044204082	0.044675737	1.527704568388790E-03	0.9688219	8.7875E-06	0.0311781	0.060209565	gene4730	rud_dec_rep_c45037				ndus5_bovin ame: full=nadh dehydrogenase iron-sulfur protein 5 ame: full=complex i-15 kda short=ci-15 kda ame: full=nadh-ubiquinone oxidoreductase 15 kda subunit	C:cell part	sp|Q02379|NDUS5_BOVIN		ENSP00000362058		ENSGACP00000002598	ENSORLP00000009207		ENSTRUP00000016604	ENSTNIP00000009729	ENSBTAP00000013507		FBpp0077776
4731	rud_dec_c40998	0.22531524	4.94E-01	0.6789326	0.3050965	0.20550437	32	0.039043084	0.022965986	0.01585941	3.873656939958890E-04	0.9842974	8.92787E-06	0.0157026	0.158943765	gene4731	rud_dec_c40998			corbicula fluminea msx gene for msx complete cds
4732	AS_rud_dec_c27873	0.025166713	1.76E-01	0.006803714	0.5991313	0.17370068	32	0.00306576	0.035959184	0.01431746	4.071515338068820E-04	0.9839014	8.92428E-06	0.0160986	0.15284657	gene4732	AS_rud_dec_c27873	hypothetical protein HPODL_1715 [Pichia angusta DL-1]
4733	rud_dec_c11603	0.51589644	7.18E-01	0.4231034	0.3062497	0.8340211	32	0.029133787	0.023029478	0.043351474	8.822810227115950E-04	0.9763037	8.85536E-06	0.0236963	0.089270101	gene4733	rud_dec_c11603	vacuolar protein sorting-associated		saccoglossus kowalevskii vacuolar protein sorting-associated mrna	vp13c_human ame: full=vacuolar protein sorting-associated protein 13c	P:protein localization	sp|Q709C8|VP13C_HUMAN	ENSDARP00000098114	ENSP00000261517	ENSXETP00000011402	ENSGACP00000010547	ENSORLP00000007156	ENSDARP00000097610	ENSTRUP00000005308	ENSTNIP00000003025	ENSBTAP00000053327	ENSMUSP00000062856	FBpp0087984	ENSCSAVP00000020047	T08G11.1b.1	ENSCINP00000003723	ENSBTAT00000034195	4.00E-15	ENST00000423463	8.00E-13	ENSXETT00000011406	6.00E-12					ENSDART00000111204	2.00E-15					ENSMUST00000098601	8.00E-17			EG:GB11789-RA	2.00E-14
4734	AS_rud_dec_c23154	0.043031596	2.26E-01	0.06930193	0.016620828	0.7384926	32	0.010281179	0.003755102	0.039297052	3.148107685459530E-01	0.574743	5.21309E-06	0.425257	0.550964729	gene4734	AS_rud_dec_c23154			dosinia exoleta satellite dex277d sequence
4735	AS_rud_dec_c35630	0.84033936	9.04E-01	0.82289714	0.7639882	0.4461067	32	0.044077098	0.041909297	0.027315193	1.877661016123960E-03	0.9654369	8.7568E-06	0.0345631	0.056898006	gene4735	AS_rud_dec_c35630			venerupis decussatus epic-pcr fragment clone c7
4737	AS_rud_dec_rep_c16892	0.90987617	9.43E-01	0.47640088	0.8578691	0.73387885	32	0.031301587	0.04506576	0.039129252	1.531906900197550E-03	0.9687791	8.78711E-06	0.0312209	0.060144701	gene4737	AS_rud_dec_rep_c16892			venerupis decussatus partial srp54 gene for signal recognition particle 54-kda clone exons a-b
4738	AS_rud_dec_c735	0.058373734	2.59E-01	0.6396047	0.008188098	0.6689417	32	0.037727891	0.002408163	0.036535147	1.516027425243120E+00	0.2182217	1.97934E-06	0.7817783	0.8587486	gene4738	AS_rud_dec_c735	hypothetical protein SORBIDRAFT_05g002010 [Sorghum bicolor]	F:calcium ion binding		cml8_arath ame: full=calmodulin-like protein 8 short= am-8	F:binding	sp|O23320|CML8_ARATH	ENSDARP00000065391	ENSP00000411440	ENSXETP00000000663	ENSGACP00000016676	ENSORLP00000022187	ENSDARP00000050307	ENSTRUP00000029442	ENSTNIP00000012587	ENSBTAP00000019411	ENSMUSP00000076880	FBpp0087110	ENSCSAVP00000019970	T21H3.3.2	ENSCINP00000017574
4739	rud_dec_c20894	0.11067371	3.55E-01	0.62679905	0.044997126	0.54395324	32	0.037274376	0.006956916	0.03169161	4.231044157664140E+00	0.03969102	3.60009E-07	0.96030898	0.977873985	gene4739	rud_dec_c20894	sulfotransferase family cytosolic 1b member 1-like			st1b1_human ame: full=sulfotransferase family cytosolic 1b member 1 short=st1b1 short=sulfotransferase 1b1 ame: full=sulfotransferase 1b2 short=st1b2 ame: full=thyroid hormone sulfotransferase	F:sulfotransferase activity, P:phenol metabolic process, P:thyroid hormone metabolic process, P:primary metabolic process	sp|O43704|ST1B1_HUMAN	ENSDARP00000036121	ENSP00000308770	ENSXETP00000028008	ENSGACP00000007923	ENSORLP00000016181	ENSDARP00000036121	ENSTRUP00000044482	ENSTNIP00000022284	ENSBTAP00000049843	ENSMUSP00000075770	FBpp0081454	ENSCSAVP00000011470		ENSCINP00000007630
4740	AS_rud_dec_c27796	0.023068434	1.68E-01	0.002482835	0.52896565	0.5145454	32	0.001900227	0.033024943	0.030435374	2.522906787016830E-01	0.6154667	5.58246E-06	0.3845333	0.509215589	gene4740	AS_rud_dec_c27796	PREDICTED: CG3224-like [Saccoglossus kowalevskii]			zn593_caeel ame: full=zinc finger protein 593 homolog	P:nematode larval development, P:positive regulation of growth rate, P:reproduction, P:embryonic development ending in birth or egg hatching, P:receptormediated endocytosis, F:zinc ion binding	sp|Q9U239|ZN593_CAEEL	ENSDARP00000076674		ENSXETP00000020167	ENSGACP00000012244	ENSORLP00000018348	ENSDARP00000064753	ENSTRUP00000020684	ENSTNIP00000020426			FBpp0070952		Y56A3A.18																						EG:GB13009-RA	7.00E-06
4742	rud_dec_c32783	0.37575218	6.24E-01	0.3077786	0.2775928	0.636383	32	0.023891156	0.021600907	0.035292517	3.379860646646190E-04	0.9853322	8.93725E-06	0.0146678	0.175933797	gene4742	rud_dec_c32783	hypothetical protein BRAFLDRAFT_203166 [Branchiostoma floridae]	C:membrane, P:intracellular protein transport	xenopus laevis vesicle transport through interaction with t-snares homolog 1a mrna (cdna clone image:6880746) partial cds	vti1a_mouse ame: full=vesicle transport through interaction with t-snares homolog 1a ame: full=vesicle transport v-snare protein vti1-like 2 ame: full=vti1-rp2	P:cellular membrane fusion, C:synaptic vesicle	sp|O89116|VTI1A_MOUSE	ENSDARP00000066255	ENSP00000376792	ENSXETP00000055221	ENSGACP00000002728	ENSORLP00000010542	ENSDARP00000066255	ENSTRUP00000032608	ENSTNIP00000021846	ENSBTAP00000008830	ENSMUSP00000093644	FBpp0072503	ENSCSAVP00000006212	Y57G11C.4														ENSTRUT00000032733	2.00E-07	ENSTNIT00000013402	7.00E-08
4743	AS_rud_dec2_c2292	0.0619082	2.67E-01	0.015774723	0.5126877	0.51612294	32	0.004580499	0.032340136	0.030503401	1.560782117962840E-03	0.9684864	8.78446E-06	0.0315136	0.059573729	gene4743	AS_rud_dec2_c2292	thioredoxin a	P:cell redox homeostasis	venerupis philippinarum thioredoxin a complete cds	thio_ictpu ame: full=thioredoxin short=trx	P:cell redox homeostasis, P:electron transport chain, P:transport	sp|Q9DGI3|THIO_ICTPU	ENSDARP00000064788	ENSP00000363641	ENSXETP00000022627	ENSGACP00000025320	ENSORLP00000009493	ENSDARP00000064788	ENSTRUP00000009632	ENSTNIP00000016857	ENSBTAP00000041860	ENSMUSP00000030051	FBpp0076804	ENSCSAVP00000017134	Y54E10A.3	ENSCINP00000025508					ENSXETT00000022627	6.00E-15															EG:GB15855-RA	6.00E-11
4744	rud_dec_c24905	0.1931171	4.62E-01	0.21065432	0.6061515	0.108225696	32	0.018834467	0.036226757	0.010535147	3.239391025999790E-04	0.9856402	8.94005E-06	0.0143598	0.18069415	gene4744	rud_dec_c24905	PREDICTED: similar to ENSANGP00000016848 [Nasonia vitripennis]
4745	rud_dec_c31180	0.8097218	8.87E-01	0.70704156	0.7757753	0.45493114	32	0.039922902	0.042326531	0.027668934	1.518221436867860E-03	0.9689188	8.78838E-06	0.0310812	0.060510079	gene4745	rud_dec_c31180																		ENSCSAVP00000011448
4746	rud_dec_c4823	0.44668415	6.72E-01	0.3065403	0.38635296	0.6237856	32	0.0238322	0.026888889	0.034816327	1.307212731319390E-03	0.9711585	8.80869E-06	0.0288415	0.066164382	gene4746	rud_dec_c4823
4747	rud_dec_c31690	0.02668803	1.81E-01	0.018741518	0.22387378	0.25326794	32	0.005038549	0.018802721	0.018412698	7.549907014095530E-01	0.3849007	3.49116E-06	0.6150993	0.726480187	gene4747	rud_dec_c31690	activating signal cointegrator 1 complex subunit 2			ascc2_mouse ame: full=activating signal cointegrator 1 complex subunit 2 ame: full=asc-1 complex subunit p100 ame: full=trip4 complex subunit p100	F:molecular_function, P:regulation of transcription, P:biological_process, C:cellular_component	sp|Q91WR3|ASCC2_MOUSE	ENSDARP00000048858	ENSP00000380877	ENSXETP00000035842	ENSGACP00000018935	ENSORLP00000024713	ENSDARP00000048858	ENSTRUP00000038415	ENSTNIP00000018420	ENSBTAP00000042000	ENSMUSP00000126502	FBpp0070475								ENSXETT00000060288	3.00E-07
4748	AS_rud_dec_c10994	0.11282829	3.59E-01	0.13987982	0.09558912	0.035751656	32	0.014902494	0.010907029	0.005324263	3.018012705524590E-06	0.9986139	9.05772E-06	0.0013861	0.391768726	gene4748	AS_rud_dec_c10994			venerupis decussatus partial srp54 gene for signal recognition particle 54-kda clone exons a-b
4749	rud_dec_c6193	3.43E-04	2.08E-02	0.003571777	0.007740965	0.000103907	32	0.002285714	0.002303855	9.07029E-05	1.654907934494070E-03	0.9675506	8.77597E-06	0.0324494	0.057813114	gene4749	rud_dec_c6193	mantle gene 6	F:calcium ion binding																	B0563.7
4750	AS_rud_dec_c29192	0.006296878	9.15E-02	0.007012958	0.040144432	0.0035611	32	0.003115646	0.006512472	0.001097506	1.267108584215740E-03	0.9716041	8.81274E-06	0.0283959	0.067473164	gene4750	AS_rud_dec_c29192	elegans protein confirmed by transcript evidence																		M7.12
4752	new_rud_dec_c32277	0.8413221	9.05E-01	0.4090082	0.59896284	0.7615518	32	0.028653061	0.035945578	0.040267574	1.579865140854500E-03	0.9682944	8.78272E-06	0.0317056	0.059145512	gene4752	new_rud_dec_c32277			crassostrea gigas clone complete sequence
4753	rud_dec_c17127	0.9205943	9.50E-01	0.64191574	0.78524715	0.73071957	32	0.037814059	0.042634921	0.039002268	6.983450091411210E-04	0.9789174	8.87907E-06	0.0210826	0.106115753	gene4753	rud_dec_c17127	stromal cell derived factor 4-like			cab45_xenla ame: full=45 kda calcium-binding protein short=cab45 ame: full=stromal cell-derived factor 4 short=sdf-4 flags: precursor	F:calcium ion binding, C:Golgi lumen, C:Golgi apparatus	sp|Q66JA6|CAB45_XENLA	ENSDARP00000094806	ENSP00000353094	ENSXETP00000002277	ENSGACP00000014852	ENSORLP00000020094	ENSDARP00000094806	ENSTRUP00000010432	ENSTNIP00000016807	ENSBTAP00000020778	ENSMUSP00000101203	FBpp0083149	ENSCSAVP00000017906	M03F4.7a.2	ENSCINP00000009369
4755	rud_dec_c19269	0.5856914	7.63E-01	0.2792739	0.7855671	0.42221183	32	0.022421769	0.042662132	0.026349206	6.316645211666120E-02	0.8015595	7.27038E-06	0.1984405	0.2907243	gene4755	rud_dec_c19269
4756	rud_dec_c10463	0.019320449	1.56E-01	0.022172121	0.08106441	0.99096334	32	0.005528345	0.009863946	0.049591837	3.116038870532230E+00	0.07752503	7.03175E-07	0.92247497	0.954156103	gene4756	rud_dec_c10463	tpa_inf: protocadherin alpha 1 unspliced isoform			stan_drome ame: full=protocadherin-like wing polarity protein stan ame: full=protein flamingo ame: full=protein starry night flags: precursor		sp|Q9V5N8|STAN_DROME	ENSDARP00000067145	ENSP00000262150	ENSXETP00000027984	ENSGACP00000012060	ENSORLP00000008747	ENSDARP00000014029	ENSTRUP00000023529	ENSTNIP00000011201	ENSBTAP00000013316	ENSMUSP00000104492	FBpp0289805	ENSCSAVP00000016729
4757	rud_dec_c11040	0.7386178	8.45E-01	0.9543131	0.8522237	0.28913212	32	0.04860771	0.044848073	0.020113379	9.296708795432090E-04	0.9756759	8.84967E-06	0.0243241	0.085308481	gene4757	rud_dec_c11040	serine protease	F:catalytic activity		klkb1_human ame: full=plasma kallikrein ame: full=fletcher factor ame: full=kininogenin ame: full=plasma prekallikrein contains: ame: full=plasma kallikrein heavy chain contains: ame: full=plasma kallikrein light chain flags: precursor	P:plasminogen activation, P:inflammatory response, C:extracellular space, P:positive regulation of fibrinolysis, C:cytoplasm	sp|P03952|KLKB1_HUMAN	ENSDARP00000121025	ENSP00000264690	ENSXETP00000035000	ENSGACP00000001890	ENSORLP00000013416	ENSDARP00000053217	ENSTRUP00000000088	ENSTNIP00000022015	ENSBTAP00000000788	ENSMUSP00000052034	FBpp0082704	ENSCSAVP00000011100	C07G1.1	ENSCINP00000017552
4758	AS_rud_dec_c27881	0.6017956	7.72E-01	0.7698336	0.319701	0.6382097	32	0.042131519	0.023632653	0.035419501	4.023476921588550E-04	0.9839966	8.92514E-06	0.0160034	0.153931482	gene4758	AS_rud_dec_c27881	achain crystal structure of the guanylate kinase-like domain of human cask	C:cytosol, F:calmodulin binding, F:protein serine/threonine kinase activity, P:positive regulation of transcription from RNA polymerase II promoter, C:synapse, F:guanylate kinase activity, F:ATP binding, P:cell adhesion, C:actin cytoskeleton, C:synaptosome, C:basolateral plasma membrane, C:nucleus, P:protein amino acid phosphorylation	saccoglossus kowalevskii calcium calmodulin-dependent serine protein kinase-like mrna	cskp_drome ame: full=peripheral plasma membrane protein cask short=dcask ame: full=calcium calmodulin-dependent protein kinase short=caki short=camguk		sp|Q24210|CSKP_DROME	ENSDARP00000077989	ENSP00000354641	ENSXETP00000010527	ENSGACP00000019864	ENSORLP00000017140	ENSDARP00000040842	ENSTRUP00000029460	ENSTNIP00000017568	ENSBTAP00000026825	ENSMUSP00000111100	FBpp0290542	ENSCSAVP00000017939	F17E5.1b		ENSBTAT00000026825	7.00E-28					ENSGACT00000019902	7.00E-15	ENSORLT00000006054	5.00E-15	ENSDART00000040843	1.00E-26	ENSTRUT00000029580	2.00E-13					FBtr0301327	4.00E-25	EG:GB11170-RA	7.00E-16	EG:AAEL003914-RA	6.00E-13	ENSCSAVT00000018133	2.00E-13			ENSCINT00000009967	4.00E-15
4759	rud_dec_c26527	0.148324	4.07E-01	0.23648424	0.15985823	0.2608782	32	0.020090703	0.015133787	0.018861678	9.706642516844960E-01	0.3245146	2.94344E-06	0.6754854	0.775531253	gene4759	rud_dec_c26527	PREDICTED: similar to rCG60306 [Taeniopygia guttata]						ENSDARP00000106340				ENSORLP00000024428		ENSTRUP00000038723			ENSMUSP00000013910
4760	AS_rud_dec_c17106	0.18308848	4.50E-01	0.20302841	0.17800799	0.047506157	32	0.018403628	0.016226757	0.006390023	3.431218926834840E-04	0.9852212	8.93625E-06	0.0147788	0.172388055	gene4760	AS_rud_dec_c17106	PREDICTED: hypothetical protein LOC100165398 isoform 1 [Acyrthosiphon pisum]		gallus gallus tau tubulin kinase 1 mrna	ttbk2_mouse ame: full=tau-tubulin kinase 2	P:peptidylserine phosphorylation, F:protein serine/threonine kinase activity	sp|Q3UVR3|TTBK2_MOUSE	ENSDARP00000025178	ENSP00000377553	ENSXETP00000002135	ENSGACP00000014743	ENSORLP00000015628	ENSDARP00000008788	ENSTRUP00000024797	ENSTNIP00000003940	ENSBTAP00000008483	ENSMUSP00000083001	FBpp0289572	ENSCSAVP00000009230	W01B6.2		ENSBTAT00000008483	2.00E-20	ENST00000423225	2.00E-16	ENSXETT00000002138	5.00E-20	ENSGACT00000025921	1.00E-15	ENSORLT00000015629	1.00E-21	ENSDART00000063168	7.00E-22	ENSTRUT00000035282	4.00E-19	ENSTNIT00000006412	2.00E-19	ENSMUST00000085840	2.00E-18	FBtr0300343	6.00E-14	EG:GB14163-RA	1.00E-24
4761	rud_dec2_rep_c3861	0.32688305	5.85E-01	0.18443115	0.2890221	0.7527736	32	0.017378685	0.022213152	0.039900227	3.376661013203370E-02	0.8542041	7.74788E-06	0.1457959	0.22009151	gene4761	rud_dec2_rep_c3861	ribosomal protein	C:ribosome, F:structural constituent of ribosome, P:translation	codakia orbicularis ribosomal protein complete cds	rl8_danre ame: full=60s ribosomal protein l8		sp|Q6P0V6|RL8_DANRE	ENSDARP00000005651	ENSP00000435313	ENSXETP00000033787	ENSGACP00000002659	ENSORLP00000013387	ENSDARP00000005651	ENSTRUP00000035727	ENSTNIP00000007964	ENSBTAP00000037200	ENSMUSP00000004072	FBpp0072802	ENSCSAVP00000005248	B0250.1.1	ENSCINP00000023826	ENSBTAT00000037367	2.00E-34	ENST00000533397	2.00E-36	ENSXETT00000033787	1.00E-61	ENSGACT00000002668	2.00E-53	ENSORLT00000013388	2.00E-46	ENSDART00000006948	3.00E-54	ENSTRUT00000035855	2.00E-44	ENSTNIT00000008125	6.00E-47	ENSMUST00000004072	1.00E-38	FBtr0072925	3.00E-45	EG:GB17629-RA	2.00E-49	EG:AAEL000987-RA	2.00E-51	ENSCSAVT00000005319	2.00E-32	B0250.3	1.00E-31	ENSCINT00000029012	2.00E-52
4764	rud_dec_rep_c43300	0.010679828	1.14E-01	0.4196313	0.33192775	0.001027729	32	0.028984127	0.024176871	0.000485261	8.846268847611320E-01	0.3469375	3.14683E-06	0.6530625	0.757838503	gene4764	rud_dec_rep_c43300	metallothionein [Crassostrea gigas]	F:metal ion binding	crassostrea gigas partial mt3 gene for metallothionein	mt_cravi ame: full=metallothionein short=mt	F:metal ion binding	sp|P23038|MT_CRAVI	ENSDARP00000061006				ENSORLP00000019508	ENSDARP00000061006	ENSTRUP00000022394	ENSTNIP00000011675				ENSCSAVP00000004200
4765	AS_rud_dec_c35355	0.299286	5.62E-01	0.23134707	0.10043782	0.7077094	32	0.0198322	0.011251701	0.038095238	1.823174946815690E-02	0.8925921	8.09607E-06	0.1074079	0.166402991	gene4765	AS_rud_dec_c35355	low quality protein: heat shock 70 kda protein 12b-like			hs12b_mouse ame: full=heat shock 70 kda protein 12b	F:molecular_function, F:nucleotide binding, P:biological_process, C:cellular_component	sp|Q9CZJ2|HS12B_MOUSE	ENSDARP00000108671	ENSP00000382608	ENSXETP00000056171	ENSGACP00000026246	ENSORLP00000007349	ENSDARP00000081527	ENSTRUP00000006897	ENSTNIP00000003746	ENSBTAP00000049735	ENSMUSP00000096950
4766	rud_dec_rep_c16737	0.9247512	9.53E-01	0.78251505	0.61811864	0.8886195	32	0.04261678	0.036634921	0.045555556	1.207846961051470E-03	0.9722758	8.81883E-06	0.0277242	0.070076555	gene4766	rud_dec_rep_c16737			venerupis decussatus epic-pcr fragment clone c11
4769	newAS_rud_dec_c34757	0.10332584	3.45E-01	0.7928227	0.046371236	0.484668	32	0.042979592	0.007133787	0.029002268	3.131008311671620E-01	0.5757836	5.22253E-06	0.4242164	0.550133809	gene4769	newAS_rud_dec_c34757			venerupis decussatus partial srp54 gene for signal recognition particle 54-kda clone exons a-b
4770	rud_dec2_c364	0.21515542	4.85E-01	0.18766545	0.29301247	0.053694148	32	0.017564626	0.022371882	0.006911565	1.651365271072790E-03	0.9675853	8.77628E-06	0.0324147	0.057835422	gene4770	rud_dec2_c364	microsomal glutathione s-transferase	F:transferase activity	venerupis philippinarum microsomal glutathione s-transferase complete cds	mgst1_human ame: full=microsomal glutathione s-transferase 1 short=microsomal gst-1 ame: full=microsomal gst-i	C:mitochondrion, P:response to chemical stimulus, C:intracellular organelle part, C:organelle membrane	sp|P10620|MGST1_HUMAN	ENSDARP00000029039	ENSP00000379510	ENSXETP00000016673	ENSGACP00000025469	ENSORLP00000013794	ENSDARP00000029039	ENSTRUP00000047141	ENSTNIP00000010308	ENSBTAP00000011257	ENSMUSP00000112923	FBpp0076936	ENSCSAVP00000001862		ENSCINP00000022948	ENSBTAT00000011257	8.00E-06			ENSXETT00000016673	2.00E-07	ENSGACT00000025519	9.00E-24			ENSDART00000145529	8.00E-09
4772	rud_dec_c2809	0.055128664	2.53E-01	0.05603786	0.45972908	0.07430296	32	0.009188209	0.03014966	0.008439909	5.621481642821770E-01	0.453396	4.11244E-06	0.546604	0.666801228	gene4772	rud_dec_c2809																																																	ENSCINT00000016022	7.00E-06
4776	rud_dec2_c832	0.38039386	6.27E-01	0.15126291	0.4805068	0.7812286	32	0.015582766	0.031038549	0.041147392	1.707888630703730E+00	0.1912595	1.73478E-06	0.8087405	0.877781265	gene4776	rud_dec2_c832			perkinsus marinus atcc 50983 3-dehydroquinate mrna					ENSP00000349788																			ENSGACT00000024549	4.00E-08
4777	AS_rud_dec_c22041	0.10417656	3.46E-01	0.7442566	0.51157635	0.042231735	32	0.041210884	0.032303855	0.006013605	6.421859367977730E-01	0.4229203	3.83601E-06	0.5770797	0.694903816	gene4777	AS_rud_dec_c22041	cullin partial			cul3_rat ame: full=cullin-3		sp|A4IHP4|CUL3_XENTR	ENSDARP00000056881	ENSP00000343601	ENSXETP00000017945	ENSGACP00000018561	ENSORLP00000019883	ENSDARP00000056881	ENSTRUP00000024763	ENSTNIP00000007978	ENSBTAP00000029018	ENSMUSP00000004478	FBpp0291366	ENSCSAVP00000017642
4778	rud_dec_rep_c43834	0.052629568	2.48E-01	0.86398995	0.015472306	0.080236435	32	0.04553288	0.003609977	0.008843537	1.486628730784380E+00	0.2227403	2.02032E-06	0.7772597	0.85540472	gene4778	rud_dec_rep_c43834	hypothetical protein BRAFLDRAFT_128390 [Branchiostoma floridae]			plrx2_arath ame: full=pollen-specific leucine-rich repeat extensin-like protein 2 short= 2 short=pollen-specific lrr extensin2 ame: full=cell wall hydroxyproline-rich glycoprotein flags: precursor	C:endomembrane system, F:structural constituent of cell wall, F:protein binding	sp|Q9XIB6|PLRX2_ARATH	ENSDARP00000124905	ENSP00000363510	ENSXETP00000041523	ENSGACP00000009800	ENSORLP00000014882	ENSDARP00000007995	ENSTRUP00000028053	ENSTNIP00000017845	ENSBTAP00000053480	ENSMUSP00000093203	FBpp0288445	ENSCSAVP00000010658	F46H5.6
4779	rud_dec_c5798	0.88116765	9.28E-01	0.622456	0.60753065	0.92388093	32	0.037115646	0.03630839	0.046956916	1.517296794872890E-03	0.9689283	8.78847E-06	0.0310717	0.060587891	gene4779	rud_dec_c5798			venerupis decussatus partial srp54 gene for signal recognition particle 54-kda clone exons a-b																		ENSBTAT00000017310	2.00E-06	ENST00000488122	2.00E-06	ENSXETT00000051233	2.00E-10	ENSGACT00000005262	3.00E-09	ENSORLT00000011509	4.00E-07	ENSDART00000013690	5.00E-10	ENSTRUT00000012633	2.00E-09	ENSTNIT00000021693	9.00E-09	ENSMUST00000164001	2.00E-06							ENSCSAVT00000012773	2.00E-09	Y37E3.7.2	8.00E-10	ENSCINT00000008664	2.00E-08
4781	rud_dec_c22513	0.07374866	2.92E-01	0.2563074	0.6651933	0.025688102	32	0.021206349	0.03830839	0.004253968	2.953376368578230E-01	0.5868202	5.32263E-06	0.4131798	0.538928048	gene4781	rud_dec_c22513	hypothetical protein BRAFLDRAFT_62156 [Branchiostoma floridae]	P:metabolic process, F:catalytic activity, F:pyridoxal phosphate binding								ENSGACP00000025147				ENSTNIP00000013394						ENSCINP00000013849
4782	new_rud_dec_c30284	0.03138869	1.97E-01	0.204418	0.045069844	0.006137717	32	0.018489796	0.006961451	0.001569161	1.046762909669610E+00	0.3062538	2.77781E-06	0.6937462	0.791386149	gene4782	new_rud_dec_c30284			venerupis decussatus epic-pcr fragment clone c9
4783	AS_rud_dec_c38761	0.14265575	3.99E-01	0.9354407	0.3081403	0.106803626	32	0.047941043	0.023156463	0.010462585	3.015122929679980E+00	0.0824912	7.4822E-07	0.9175088	0.950625012	gene4783	AS_rud_dec_c38761	hypothetical protein BRAFLDRAFT_201261 [Branchiostoma floridae]	P:RNA metabolic process, F:catalytic activity, C:intracellular		cp057_xenla ame: full=upf0406 protein c16orf57 homolog		sp|Q7ZYI9|CP057_XENLA	ENSDARP00000002264	ENSP00000219281	ENSXETP00000030208	ENSGACP00000004260	ENSORLP00000015620		ENSTRUP00000018833	ENSTNIP00000003852	ENSBTAP00000020923	ENSMUSP00000034245	FBpp0081590	ENSCSAVP00000001568		ENSCINP00000021935
4784	rud_dec_c40112	0.20009321	4.70E-01	0.3358231	0.087762736	0.075581945	32	0.025265306	0.010335601	0.008548753	7.858489760224070E-04	0.9776358	8.86744E-06	0.0223642	0.09732356	gene4784	rud_dec_c40112	transmembrane and coiled-coil domains 4			tmco4_rat ame: full=transmembrane and coiled-coil domain-containing protein 4	C:integral to membrane	sp|Q499U8|TMCO4_RAT	ENSDARP00000117238	ENSP00000364264		ENSGACP00000006051	ENSORLP00000000927	ENSDARP00000103977	ENSTRUP00000021526	ENSTNIP00000013804	ENSBTAP00000010516	ENSMUSP00000081226		ENSCSAVP00000008089	F35D11.3.2
4785	rud_dec_c27301	0.24609405	5.14E-01	0.051855583	0.35341516	0.5031958	32	0.008825397	0.02524263	0.029854875	1.263416625135960E-03	0.9716455	8.81311E-06	0.0283545	0.067564127	gene4785	rud_dec_c27301	conserved hypothetical protein [Pediculus humanus corporis]		strongylocentrotus purpuratus hypothetical loc583668 mrna	zn830_xenla ame: full=zinc finger protein 830 ame: full=coiled-coil domain-containing protein 16	P:cell cycle	sp|Q63ZM9|ZN830_XENLA		ENSP00000354518	ENSXETP00000023022	ENSGACP00000023588	ENSORLP00000021679		ENSTRUP00000024771	ENSTNIP00000002222	ENSBTAP00000027106	ENSMUSP00000056154	FBpp0084141								ENSXETT00000023022	2.00E-10
4786	rud_dec_c39987	0.1371949	3.91E-01	0.33190775	0.060799453	0.95301485	32	0.025056689	0.008312925	0.048199546	1.067269647390270E+00	0.301563	2.73527E-06	0.698437	0.794927316	gene4786	rud_dec_c39987
4787	AS_rud_dec_c33763	0.018390637	1.51E-01	0.95396286	0.27966607	0.014307676	32	0.048589569	0.021732426	0.002843537	2.355522384112300E-01	0.6274371	5.69104E-06	0.3725629	0.496225332	gene4787	AS_rud_dec_c33763			venerupis decussatus partial srp54 gene for signal recognition particle 54-kda clone exons a-b
4788	rud_dec_rep_c10870	0.35483125	6.07E-01	0.09156524	0.8700524	0.5957042	32	0.011755102	0.045487528	0.033727891	1.322353560908590E-03	0.970992	8.80718E-06	0.029008	0.065779713	gene4788	rud_dec_rep_c10870																															ENSDART00000089776	1.00E-09											EG:AAEL017233-RA	2.00E-06
4789	AS_rud_dec_c32206	0.001366009	4.15E-02	0.8849315	0.1860592	0.001498037	32	0.046195011	0.016725624	0.00062585	1.366076107162200E+00	0.2424872	2.19943E-06	0.7575128	0.838865139	gene4789	AS_rud_dec_c32206	hypothetical protein TRIADDRAFT_52229 [Trichoplax adhaerens]	P:metabolic process, F:oxidoreductase activity		gre2_yeast ame: full=nadph-dependent methylglyoxal reductase gre2 ame: full=genes de respuesta a estres protein 2		sp|Q12068|GRE2_YEAST													F13D11.4.2
4790	AS_rud_dec2_c95	0.22205128	4.90E-01	0.67147446	0.98032665	0.050906155	32	0.03878458	0.049319728	0.006675737	9.672535235267780E-04	0.9751892	8.84525E-06	0.0248108	0.083228682	gene4790	AS_rud_dec2_c95	gelsolin [Suberites ficus]	F:actin binding	aplysia californica gelsolin mrna	gels2_lumte ame: full=gelsolin-like protein 2 ame: full=actin-modulator short=ewam-p2	C:cytoplasm, C:cytoskeleton, F:actin binding, P:actin filament capping	sp|Q8MPM1|GELS2_LUMTE	ENSDARP00000044077	ENSP00000257861	ENSXETP00000024773	ENSGACP00000023988	ENSORLP00000015457	ENSDARP00000026895	ENSTRUP00000014410	ENSTNIP00000007931	ENSBTAP00000026534	ENSMUSP00000108639	FBpp0078608	ENSCSAVP00000009104	K06A4.3	ENSCINP00000019548									ENSORLT00000018732	4.00E-07
4791	rud_dec_rep_c22400	0.24862267	5.17E-01	0.37499794	0.76272535	0.17072678	32	0.027160998	0.041845805	0.014154195	5.374923244971790E-04	0.9815036	8.90253E-06	0.0184964	0.128878519	gene4791	rud_dec_rep_c22400			venerupis decussatus partial srp54 gene for signal recognition particle 54-kda clone exons a-b
4792	AS_rud_dec2_c2561	0.3946888	6.39E-01	0.4057787	0.19725735	0.7833482	32	0.028485261	0.017324263	0.04122449	1.757618313966530E+00	0.1849219	1.6773E-06	0.8150781	0.882400893	gene4792	AS_rud_dec2_c2561	neurotrimin. putative [Ixodes scapularis]			cadm2_mouse ame: full=cell adhesion molecule 2 ame: full=immunoglobulin superfamily member 4d short= 4d ame: full=nectin-like protein 3 short=necl-3 flags: precursor		sp|Q1WIM2|CADM2_RAT	ENSDARP00000113546	ENSP00000384193	ENSXETP00000041944	ENSGACP00000015626	ENSORLP00000006134	ENSDARP00000056368	ENSTRUP00000037615	ENSTNIP00000022218	ENSBTAP00000030478	ENSMUSP00000113178	FBpp0080157
4794	rud_dec2_c451	0.25750476	5.25E-01	0.9501719	0.94851524	0.0657366	32	0.048439909	0.048263039	0.007814059	4.308513903689570E-01	0.5115715	4.6401E-06	0.4884285	0.613066199	gene4794	rud_dec2_c451			venerupis decussatus partial srp54 gene for signal recognition particle 54-kda clone exons a-b
4795	rud_dec_c26288	0.83756465	9.02E-01	0.4496491	0.7526252	0.8342077	32	0.030253968	0.041505669	0.043360544	1.393108233401100E-03	0.9702264	8.80024E-06	0.0297736	0.06348054	gene4795	rud_dec_c26288	predicted protein [Nematostella vectensis]	C:Golgi membrane, F:alpha1.3mannosylglycoprotein 2betaNacetylglucosaminyltransferase activity, P:protein amino acid Nlinked glycosylation		pmgt1_bovin ame: full=protein o-linked-mannose beta- -n-acetylglucosaminyltransferase 1 short=pom 1	C:membrane	sp|Q5EAB6|PMGT1_BOVIN	ENSDARP00000111366	ENSP00000361052	ENSXETP00000009517	ENSGACP00000006926	ENSORLP00000016661	ENSDARP00000068245	ENSTRUP00000017590	ENSTNIP00000005349	ENSBTAP00000040690	ENSMUSP00000078250
4796	newAS_rud_dec_rep_c45810	0.13872707	3.94E-01	0.12534143	0.044610333	0.1718068	32	0.013986395	0.006911565	0.014226757	2.610098479692620E-03	0.9592545	8.70072E-06	0.0407455	0.06585596	gene4796	newAS_rud_dec_rep_c45810			spisula solidissima complete sequence
4797	newAS_rud_dec_c34956	0.94023925	9.61E-01	0.8884753	0.60888326	0.73297304	32	0.046335601	0.036362812	0.039092971	1.856074860199890E-03	0.965636	8.7586E-06	0.034364	0.056833364	gene4797	newAS_rud_dec_c34956			venerupis decussatus epic-pcr fragment clone c9
4798	AS_rud_dec_c28013	0.36152118	6.13E-01	0.25549755	0.14254631	0.22691447	32	0.021170068	0.014022676	0.017052154	1.544168166731190E-03	0.9686545	8.78598E-06	0.0313455	0.059799489	gene4798	AS_rud_dec_c28013	hypothetical protein N9414_01150 [Nodularia spumigena CCY9414]			gvin1_mouse ame: full=interferon-induced very large gtpase 1 ame: full=very large-inducible gtpase-1 short=vlig-1	F:GTP binding, F:molecular_function, C:cytoplasm, F:nucleotide binding, C:cellular_component, C:nucleus	sp|Q80SU7|GVIN1_MOUSE	ENSDARP00000103313		ENSXETP00000004211	ENSGACP00000009887	ENSORLP00000017995	ENSDARP00000099096	ENSTRUP00000006190		ENSBTAP00000049852	ENSMUSP00000006667
4801	rud_dec_c26922	0.11008582	3.55E-01	0.7257002	0.016360654	0.2976433	32	0.04046712	0.003714286	0.020539683	1.959524702217430E+00	0.1615642	1.46543E-06	0.8384358	0.897986574	gene4801	rud_dec_c26922	hypothetical protein DAPPUDRAFT_300865 [Daphnia pulex]			pk1ip_danre ame: full=p21-activated protein kinase-interacting protein 1-like ame: full=pak1-interacting protein 1-like	C:nucleus, P:negative regulation of signal transduction	sp|Q6TNS2|PK1IP_DANRE	ENSDARP00000065337	ENSP00000368887	ENSXETP00000002331	ENSGACP00000021918	ENSORLP00000004610	ENSDARP00000065337	ENSTRUP00000026099	ENSTNIP00000017893	ENSBTAP00000024854	ENSMUSP00000040846		ENSCSAVP00000012568		ENSCINP00000019501
4802	rud_dec_c700	0.4393745	6.67E-01	0.71747196	0.18219472	0.7019945	32	0.040231293	0.016480726	0.037877551	8.231624830250430E-02	0.7741827	7.02207E-06	0.2258173	0.32559635	gene4802	rud_dec_c700	serine protease cfsp3	F:hydrolase activity		ctrb1_mouse ame: full=chymotrypsinogen b contains: ame: full=chymotrypsin b chain a contains: ame: full=chymotrypsin b chain b contains: ame: full=chymotrypsin b chain c flags: precursor	F:peptidase activity, P:protein metabolic process	sp|Q9CR35|CTRB1_MOUSE	ENSDARP00000090198	ENSP00000354294	ENSXETP00000034056	ENSGACP00000010070	ENSORLP00000008068	ENSDARP00000103300	ENSTRUP00000009901	ENSTNIP00000021646	ENSBTAP00000049432	ENSMUSP00000034435	FBpp0290409	ENSCSAVP00000011811	C07G1.1	ENSCINP00000001801
4803	rud_dec_c26789	0.13516751	3.90E-01	0.23389418	0.029083781	0.18142478	32	0.019968254	0.005342404	0.014725624	2.708372476831750E-04	0.9868697	8.9512E-06	0.0131303	0.196384392	gene4803	rud_dec_c26789	small gtp binding protein rab5		ciona intestinalis protein mrna	rab5c_bovin ame: full=ras-related protein rab-5c	F:GTP binding, C:plasma membrane, P:endosome organization, C:endocytic vesicle, F:protein binding, C:melanosome, C:early endosome membrane, P:regulation of endocytosis, P:small GTPase mediated signal transduction, P:protein transport	sp|Q5R7L7|RAB5C_PONAB	ENSDARP00000033828	ENSP00000377440	ENSXETP00000004928	ENSGACP00000008204	ENSORLP00000015339	ENSDARP00000033828	ENSTRUP00000028186	ENSTNIP00000006397	ENSBTAP00000009176	ENSMUSP00000019317	FBpp0077472	ENSCSAVP00000001106	F26H9.6.2	ENSCINP00000006853	ENSBTAT00000018777	5.00E-49	ENST00000473608	2.00E-57	ENSXETT00000004928	7.00E-53	ENSGACT00000017232	8.00E-46	ENSORLT00000015340	1.00E-55	ENSDART00000132547	3.00E-55	ENSTRUT00000028298	4.00E-47	ENSTNIT00000006546	6.00E-53	ENSMUST00000017975	2.00E-53	FBtr0077795	5.00E-24	EG:GB15021-RA	5.00E-57	EG:AAEL007845-RA	7.00E-38	ENSCSAVT00000001117	7.00E-45	F26H9.6.2	7.00E-34	ENSCINT00000006853	3.00E-68
4804	new_rud_dec_c39684	0.33174205	5.88E-01	0.090221286	0.9049335	0.30301443	32	0.011678005	0.046734694	0.02077551	8.689991518622260E-04	0.9764827	8.85699E-06	0.0235173	0.090136022	gene4804	new_rud_dec_c39684
4805	rud_dec_c20637	0.36779466	6.16E-01	0.8045632	0.10114576	0.9775782	32	0.043451247	0.011310658	0.049092971	2.999087950168470E-01	0.5839396	5.2965E-06	0.4160604	0.541851818	gene4805	rud_dec_c20637	clusterin associated protein 1-like		saccoglossus kowalevskii clusterin associated protein 1-like mrna	clua1_mouse ame: full=clusterin-associated protein 1	F:molecular_function, P:biological_process, C:cellular_component	sp|Q8R3P7|CLUA1_MOUSE	ENSDARP00000101015	ENSP00000344392	ENSXETP00000022718	ENSGACP00000011505	ENSORLP00000008353	ENSDARP00000091300	ENSTRUP00000025424	ENSTNIP00000003473	ENSBTAP00000048673	ENSMUSP00000043397	FBpp0077055	ENSCSAVP00000003199	C04C3.5a		ENSBTAT00000005910	2.00E-17			ENSXETT00000063517	1.00E-19			ENSORLT00000008354	3.00E-14	ENSDART00000111623	5.00E-22	ENSTRUT00000025527	3.00E-18	ENSTNIT00000016738	7.00E-16	ENSMUST00000139294	3.00E-22			EG:GB11182-RA	2.00E-07			ENSCSAVT00000003248	3.00E-06			ENSCINT00000022423	3.00E-13
4807	rud_dec_c10630	0.12401404	3.74E-01	0.03307393	0.14583056	0.56057477	32	0.007002268	0.014272109	0.032340136	4.098349621699520E-04	0.9838484	8.9238E-06	0.0161516	0.152430725	gene4807	rud_dec_c10630	kielin chordin-like protein precursor	P:cell adhesion, F:structural molecule activity, C:extracellular region		kcp_xenla ame: full=kielin chordin-like protein ame: full=cysteine-rich motor neuron 2 protein short=crim-2 ame: full=kielin flags: precursor	P:cell adhesion, F:structural molecule activity, C:extracellular region	sp|Q9IBG7|KCP_XENLA	ENSDARP00000113619	ENSP00000261405	ENSXETP00000032786	ENSGACP00000016965	ENSORLP00000011666	ENSDARP00000040736	ENSTRUP00000037299	ENSTNIP00000001433	ENSBTAP00000033479	ENSMUSP00000125076	FBpp0075495	ENSCSAVP00000010494		ENSCINP00000017732
4808	rud_dec_rep_c37196	0.04549987	2.32E-01	0.020909062	0.99300617	0.043548085	32	0.005333333	0.049759637	0.006117914	1.128726013690190E-01	0.7368971	6.68387E-06	0.2631029	0.371389841	gene4808	rud_dec_rep_c37196																					ENSBTAT00000013729	1.00E-07	ENST00000412561	2.00E-08	ENSXETT00000042002	1.00E-06					ENSDART00000134266	2.00E-07	ENSTRUT00000002059	8.00E-07	ENSTNIT00000003583	1.00E-07	ENSMUST00000155416	4.00E-07	FBtr0070227	5.00E-07	EG:GB17263-RA	4.00E-09	EG:AAEL011013-RA	6.00E-09
4809	rud_dec_rep_c43081	0.45175087	6.76E-01	0.7837757	0.33334067	0.40378144	32	0.042648526	0.024276644	0.025528345	3.163440604294000E-02	0.8588324	7.78986E-06	0.1411676	0.213983836	gene4809	rud_dec_rep_c43081	ragulator complex protein lamtor3-b	C:cell part		ltr3b_xenla ame: full=ragulator complex protein lamtor3-b ame: full=late endosomal lysosomal adaptor and mapk and mtor activator 3-b ame: full=mitogen-activated protein kinase scaffold protein 1	C:cell part	sp|Q7T0T2|MPKSB_XENLA	ENSDARP00000116826	ENSP00000424183	ENSXETP00000056222		ENSORLP00000022638	ENSDARP00000074121	ENSTRUP00000009621	ENSTNIP00000009796	ENSBTAP00000044998	ENSMUSP00000075281	FBpp0080536												ENSORLT00000022639	4.00E-06	ENSDART00000145152	6.00E-08	ENSTRUT00000009676	5.00E-09
4810	rud_dec_c19885	0.9440113	9.63E-01	0.95683616	0.63106185	0.8563169	32	0.048657596	0.037133787	0.044136054	1.760409375151530E-03	0.9665328	8.76674E-06	0.0334672	0.056956762	gene4810	rud_dec_c19885	mgc142779 protein		monodelphis domestica ubiquinone biosynthesis methyltransferase mitochondrial-like mrna	coq5_mouse ame: full=2-methoxy-6-polyprenyl- -benzoquinol mitochondrial ame: full=ubiquinone biosynthesis methyltransferase coq5 flags: precursor		sp|Q9CXI0|COQ5_MOUSE	ENSDARP00000051643	ENSP00000288532	ENSXETP00000026735	ENSGACP00000019365	ENSORLP00000001496	ENSDARP00000051643	ENSTRUP00000041280	ENSTNIP00000018698	ENSBTAP00000020929	ENSMUSP00000048001	FBpp0073568		ZK652.9						ENSXETT00000026735	9.00E-15															EG:GB18574-RA	1.00E-08
4811	rud_dec_c34490	0.14728527	4.07E-01	0.2414684	0.96585286	0.036927436	32	0.020358277	0.048848073	0.005460317	1.640802946553770E-03	0.9676891	8.77723E-06	0.0323109	0.057969247	gene4811	rud_dec_c34490	hypothetical protein NEMVEDRAFT_v1g248684 [Nematostella vectensis]	F:metal ion binding, F:zinc ion binding		fb342_arath ame: full=f-box protein at5g50450	P:biological_process, C:cellular_component	sp|Q9FK27|FB342_ARATH					ENSORLP00000008920			ENSTNIP00000015766				ENSCSAVP00000001082
4812	rud_dec_c26339	0.43154034	6.63E-01	0.37510648	0.9881871	0.2932224	32	0.027165533	0.049614512	0.020321995	3.936286157681930E-04	0.9841709	8.92672E-06	0.0158291	0.157618942	gene4812	rud_dec_c26339	hypothetical protein LOAG_10881 [Loa loa]			y1531_drome ame: full=uncharacterized protein cg31531	P:biological_process, C:cellular_component	sp|Q0KIC3|Y1531_DROME											FBpp0078504	ENSCSAVP00000013197	F28F5.3c
4813	newAS_rud_dec_rep_c45317	0.24792306	5.16E-01	0.9660703	0.051451333	0.54053164	32	0.048911565	0.007537415	0.03153288	1.059409373056040E-03	0.9740346	8.83478E-06	0.0259654	0.077544461	gene4813	newAS_rud_dec_rep_c45317			mus musculus chromosome clone rp23- complete sequence
4814	AS_rud_dec_c18134	0.7950977	8.78E-01	0.94295377	0.40178898	0.82214177	32	0.048190476	0.027569161	0.042902494	8.224063750503770E-04	0.9771217	8.86278E-06	0.0228783	0.094593961	gene4814	AS_rud_dec_c18134						sp|Q9Z2X3|PSD10_RAT	ENSDARP00000010745	ENSP00000431830	ENSXETP00000028085	ENSGACP00000024470	ENSORLP00000010119	ENSDARP00000010745	ENSTRUP00000009771	ENSTNIP00000002777	ENSBTAP00000018226	ENSMUSP00000033805				ENSCINP00000012843
4816	AS_rud_dec2_c770	0.27591345	5.41E-01	0.31053886	0.2903148	0.4305593	32	0.024036281	0.022285714	0.026634921	5.296209187690690E-04	0.9816395	8.90376E-06	0.0183605	0.130069275	gene4816	AS_rud_dec2_c770	PREDICTED: predicted Bcl-2 protein-like [Saccoglossus kowalevskii]			bc2l2_bovin ame: full=bcl-2-like protein 2 short=bcl2-l-2 ame: full=apoptosis regulator bcl-w	P:regulation of apoptosis, P:apoptosis, C:mitochondrion, C:membrane, F:protein binding, C:mitochondrial membrane	sp|Q45T69|B2CL2_CANFA	ENSDARP00000111329	ENSP00000250405	ENSXETP00000031937	ENSGACP00000017662	ENSORLP00000017513	ENSDARP00000096467	ENSTRUP00000012874	ENSTNIP00000002788	ENSBTAP00000026248	ENSMUSP00000022806	FBpp0087182	ENSCSAVP00000012272		ENSCINP00000019812
4817	newAS_rud_dec_c29179	0.009360373	1.09E-01	0.000879032	0.57549393	0.42591175	32	0.001156463	0.035061224	0.026480726	1.430094308886960E-03	0.9698339	8.79668E-06	0.0301661	0.062621642	gene4817	newAS_rud_dec_c29179			calyptogena soyoae hb-ii gene for hemoglobin complete cds
4820	rud_dec_c35249	0.7801811	8.70E-01	0.3467292	0.95583814	0.9338484	32	0.025795918	0.048539683	0.047342404	7.026083589494190E-04	0.9788531	8.87849E-06	0.0211469	0.105667397	gene4820	rud_dec_c35249	PREDICTED: similar to conserved hypothetical protein [Strongylocentrotus purpuratus]		Pediculus humanus corporis conserved hypothetical protein. mRNA				ENSDARP00000099029		ENSXETP00000031744	ENSGACP00000024657	ENSORLP00000012580	ENSDARP00000099029	ENSTRUP00000039191				FBpp0083224		C56A3.6b	ENSCINP00000009142																							EG:AAEL011306-RA	6.00E-07
4821	rud_dec_c11360	0.013183342	1.27E-01	0.03459451	0.5089536	0.08207561	32	0.007165533	0.032199546	0.008952381	2.076293237564640E-03	0.9636559	8.74064E-06	0.0363441	0.059167186	gene4821	rud_dec_c11360	conserved hypothetical protein [Pediculus humanus corporis]			nid1_human ame: full=nidogen-1 short=nid-1 ame: full=entactin flags: precursor	P:bioluminescence, C:membrane, P:glomerular basement membrane development, P:proteinchromophore linkage, C:basement membrane, F:extracellular matrix binding, C:extracellular region, F:protein binding, P:positive regulation of cellsubstrate adhesion, P:cellmatrix adhesion, F:calcium ion binding, P:cell adhesion	sp|P14543|NID1_HUMAN	ENSDARP00000115150	ENSP00000264187	ENSXETP00000035417	ENSGACP00000003424	ENSORLP00000001805	ENSDARP00000086455	ENSTRUP00000033653	ENSTNIP00000020233	ENSBTAP00000019663	ENSMUSP00000046199	FBpp0288445	ENSCSAVP00000008458	F54F3.1a	ENSCINP00000028860
4822	AS_rud_dec2_c2217	0.03570639	2.08E-01	0.007225262	0.1991126	0.061804257	32	0.003160998	0.017419501	0.007528345	1.762007394233930E-03	0.9665176	8.7666E-06	0.0334824	0.056929893	gene4822	AS_rud_dec2_c2217			af108935mercenaria mercenaria microsatellite mme381 sequence
4824	rud_dec_c24915	0.7265736	8.39E-01	0.8401006	0.31195402	0.6231419	32	0.044739229	0.023324263	0.034798186	6.304653677375420E-03	0.936713	8.49626E-06	0.063287	0.100767384	gene4824	rud_dec_c24915	PREDICTED: hypothetical protein [Saccoglossus kowalevskii]									ENSGACP00000019807			ENSTRUP00000012390				FBpp0291229		F54C1.7.5
4828	rud_dec2_c685	0.038447082	2.14E-01	0.128114	0.34936816	0.005346927	32	0.014195011	0.025056689	0.001424036	9.507675027862200E-04	0.9754015	8.84718E-06	0.0245985	0.084051229	gene4828	rud_dec2_c685			venerupis decussatus partial srp54 gene for signal recognition particle 54-kda clone exons a-b
4829	rud_dec_c31674	0.09747675	3.36E-01	0.021680763	0.8558395	0.2483993	32	0.005455782	0.044988662	0.018163265	8.549750231117050E-02	0.7699811	6.98396E-06	0.2300189	0.330832246	gene4829	rud_dec_c31674	de-etiolated homolog 1		saccoglossus kowalevskii abnormal oocyte-like partial mrna	det1_human ame: full=det1 homolog ame: full=de-etiolated-1 homolog	C:nucleus	sp|Q7L5Y6|DET1_HUMAN	ENSDARP00000017003	ENSP00000408994	ENSXETP00000016522	ENSGACP00000004129	ENSORLP00000015878	ENSDARP00000017003	ENSTRUP00000014240	ENSTNIP00000006451	ENSBTAP00000001281	ENSMUSP00000032839		ENSCSAVP00000019491					ENST00000268148	1.00E-16			ENSGACT00000004143	9.00E-16													EG:GB14535-RA	2.00E-32
4830	rud_dec_c40966	0.029426923	1.91E-01	0.03382327	0.013523012	0.062245257	32	0.007061224	0.003287982	0.007564626	1.888626505888160E-04	0.9890352	8.97084E-06	0.0109648	0.2365264	gene4830	rud_dec_c40966	hepatocyte growth factor-regulated tyrosine kinase substrate- partial		strongylocentrotus purpuratus hgf-regulated tyrosine kinase substrate mrna	hgs_bovin ame: full=hepatocyte growth factor-regulated tyrosine kinase substrate	C:membrane, C:cytoplasm, F:zinc ion binding, P:negative regulation of JAKSTAT cascade, P:intracellular protein transport, C:multivesicular body membrane, F:metal ion binding, F:protein domain specific binding, C:early endosome membrane	sp|Q960X8|HRS_DROME	ENSDARP00000056621	ENSP00000331201	ENSXETP00000042645	ENSGACP00000013976	ENSORLP00000008971	ENSDARP00000020905	ENSTRUP00000029670	ENSTNIP00000013344	ENSBTAP00000000527	ENSMUSP00000026900	FBpp0088691	ENSCSAVP00000015836	C07G1.5.2	ENSCINP00000013389											ENSDART00000056622	4.00E-10					ENSMUST00000169864	3.00E-08	FBtr0089750	3.00E-09
4832	newAS_rud_dec_c3363	0.47988904	6.93E-01	0.7987219	0.1615356	0.88192827	32	0.04322449	0.015306122	0.045310658	3.482186677123870E-02	0.8519694	7.72761E-06	0.1480306	0.223189892	gene4832	newAS_rud_dec_c3363
4834	rud_dec2_c1006	0.09357835	3.30E-01	0.10716413	0.13061279	0.52944463	32	0.012884354	0.013401361	0.03106576	6.550897723985370E+00	0.01048313	9.50851E-08	0.98951687	0.994660264	gene4834	rud_dec2_c1006																																							FBtr0299603	5.00E-10	EG:GB12142-RA	1.00E-06
4835	AS_rud_dec_c9871	0.009530576	1.09E-01	0.001162752	0.11287809	0.15261225	32	0.001342404	0.012095238	0.013120181	1.607781293103010E-03	0.9680157	8.78019E-06	0.0319843	0.058477847	gene4835	AS_rud_dec_c9871	achain solution structure of magnesium-bound form of calmodulin c-domain e104de140d mutant		xenopus laevis calmodulin 1 (phosphorylase delta) mrna	calm_strpu ame: full=calmodulin short=	F:calcium ion binding	sp|P25069|CALM2_ARATH	ENSDARP00000065391	ENSP00000387065	ENSXETP00000000663	ENSGACP00000016676	ENSORLP00000022187	ENSDARP00000050307	ENSTRUP00000029442	ENSTNIP00000020232	ENSBTAP00000019411	ENSMUSP00000001204	FBpp0087110	ENSCSAVP00000019974	T21H3.3.2	ENSCINP00000027046	ENSBTAT00000002055	4.00E-24	ENST00000409563	2.00E-24	ENSXETT00000000664	2.00E-33	ENSGACT00000003428	8.00E-20	ENSORLT00000022188	2.00E-21	ENSDART00000034580	1.00E-26	ENSTRUT00000029559	1.00E-15	ENSTNIT00000020463	2.00E-21	ENSMUST00000127300	1.00E-23	FBtr0088002	6.00E-16	EG:GB15633-RA	5.00E-30	EG:AAEL012326-RA	1.00E-21	ENSCSAVT00000020185	6.00E-20	C13C12.1	1.00E-11	ENSCINT00000027292	2.00E-26
4836	rud_dec2_c2929	0.24620622	5.14E-01	0.09280395	0.26713023	0.9618423	32	0.011827664	0.021011338	0.048503401	1.382908525783930E-03	0.9703355	8.80123E-06	0.0296645	0.063815727	gene4836	rud_dec2_c2929	kiaa1027 protein	C:cytosol, F:insulin receptor binding, P:cellcell junction assembly, C:ruffle membrane, C:intracellular membranebounded organelle, P:cytoskeletal anchoring at plasma membrane, F:vinculin binding, F:LIM domain binding, P:cellsubstrate junction assembly, C:centrosome, C:focal adhesion, P:cortical actin cytoskeleton organization, C:cellcell junction, F:actin binding, P:cellular component movement, F:structural constituent of cytoskeleton, C:extracellular region, P:muscle contraction	monodelphis domestica talin-1-like mrna	tln1_human ame: full=talin-1	C:cytosol, F:insulin receptor binding, P:cellcell junction assembly, C:ruffle membrane, C:intracellular membranebounded organelle, P:cytoskeletal anchoring at plasma membrane, F:vinculin binding, F:LIM domain binding, P:cellsubstrate junction assembly, C:centrosome, C:focal adhesion, P:cortical actin cytoskeleton organization, C:cellcell junction, F:actin binding, P:cellular component movement, F:structural constituent of cytoskeleton, C:extracellular region, P:muscle contraction	sp|Q9Y490|TLN1_HUMAN	ENSDARP00000072597	ENSP00000316029	ENSXETP00000021407	ENSGACP00000014105	ENSORLP00000016349	ENSDARP00000072597	ENSTRUP00000023681	ENSTNIP00000011223	ENSBTAP00000036487	ENSMUSP00000100011	FBpp0076353	ENSCSAVP00000019915	Y71G12B.11a	ENSCINP00000019390			ENST00000378192	4.00E-12			ENSGACT00000024631	7.00E-07	ENSORLT00000016350	5.00E-08
4837	rud_dec_rep_c43631	0.15948823	4.21E-01	0.03587941	0.3064063	0.79818803	32	0.007301587	0.023052154	0.041854875	1.604292956130840E-03	0.9680504	8.7805E-06	0.0319496	0.058599075	gene4837	rud_dec_rep_c43631	histone h2a	C:nucleosome, F:DNA binding, P:nucleosome assembly, C:nucleus	apis mellifera histone h2a- transcript variant 5 mrna	h2a_mytca ame: full=histone h2a	C:nucleosome, F:DNA binding, P:nucleosome assembly, C:nucleus	sp|Q6WV88|H2A_MYTGA	ENSDARP00000110869	ENSP00000332790	ENSXETP00000035276	ENSGACP00000013931	ENSORLP00000021699	ENSDARP00000103576	ENSTRUP00000044341	ENSTNIP00000011622	ENSBTAP00000050955	ENSMUSP00000072858	FBpp0091111	ENSCSAVP00000014484	F45F2.4	ENSCINP00000020149	ENSBTAT00000056983	3.00E-38	ENST00000297012	5.00E-43	ENSXETT00000046591	7.00E-39	ENSGACT00000027040	5.00E-34	ENSORLT00000009437	3.00E-48	ENSDART00000100022	1.00E-45	ENSTRUT00000020072	3.00E-59	ENSTNIT00000002133	2.00E-38	ENSMUST00000047697	6.00E-34			EG:GB18954-RA	7.00E-85	EG:AAEL003818-RA	4.00E-77	ENSCSAVT00000017321	2.00E-57	F55G1.10	8.00E-57	ENSCINT00000020149	5.00E-45
4839	newAS_rud_dec_c21071	0.2423455	5.11E-01	0.6540186	0.9979282	0.08892114	32	0.038145125	0.049913832	0.009356009	1.011786928870600E-04	0.9919744	8.9975E-06	0.0080256	0.313709889	gene4839	newAS_rud_dec_c21071			cyclina sinensis clone cs39 microsatellite sequence
4840	rud_dec_c23302	0.51945245	7.20E-01	0.9119261	0.26491588	0.58300585	32	0.04707483	0.020902494	0.03321542	6.025587293834170E-04	0.9804162	8.89266E-06	0.0195838	0.118027462	gene4840	rud_dec_c23302	GF23980 [Drosophila ananassae]	F:chitin binding, P:chitin metabolic process, C:extracellular region					ENSDARP00000112216		ENSXETP00000041141			ENSDARP00000092130					FBpp0076852		F16F9.2
4841	AS_rud_dec_c37309	0.17703646	4.44E-01	0.06503059	0.83680594	0.10897593	32	0.009909297	0.04429932	0.01060771	1.258582522154930E-03	0.9716998	8.8136E-06	0.0283002	0.067698156	gene4841	AS_rud_dec_c37309										ENSGACP00000012795
4842	rud_dec_c30936	0.2899526	5.55E-01	0.59260106	0.08194538	0.92911637	32	0.036027211	0.009913832	0.047142857	4.112241276743580E-05	0.9948835	9.02389E-06	0.0051165	0.38629575	gene4842	rud_dec_c30936						sp|Q5F1R6|DJC21_HUMAN	ENSDARP00000074126	ENSP00000306289	ENSXETP00000001569	ENSGACP00000021760	ENSORLP00000007432	ENSDARP00000074126	ENSTRUP00000029287	ENSTNIP00000010327	ENSBTAP00000020793	ENSMUSP00000116192	FBpp0072315			ENSCINP00000027874
4843	AS_rud_dec_rep_c46061	0.18803212	4.57E-01	0.05375233	0.16007715	0.33895943	32	0.008961451	0.015160998	0.02245805	9.782039182937290E-04	0.9750492	8.84398E-06	0.0249508	0.082493302	gene4843	AS_rud_dec_rep_c46061	nadh dehydrogenase	C:membrane	Caenorhabditis remanei hypothetical protein (CRE_29612) mRNA. complete cds	nduba_bommo ame: full=nadh dehydrogenase 1 beta subcomplex subunit 10	C:membrane	sp|Q1HPL8|NDUBA_BOMMO	ENSDARP00000041841	ENSP00000268668	ENSXETP00000043894	ENSGACP00000015741	ENSORLP00000011587	ENSDARP00000041841	ENSTRUP00000016516	ENSTNIP00000021173	ENSBTAP00000012542	ENSMUSP00000043543	FBpp0077210		F59C6.5.1
4844	rud_dec_c30292	0.4341455	6.65E-01	0.32332855	0.43498814	0.44373226	32	0.024675737	0.028956916	0.027183673	2.317443282572070E-01	0.6302334	5.7164E-06	0.3697666	0.49315635	gene4844	rud_dec_c30292	achain solution structure of native leech-derived tryptase ldti	F:peptidase inhibitor activity, F:serinetype endopeptidase inhibitor activity		ldti_hirme ame: full=leech-derived tryptase inhibitor c short=ldti-c contains: ame: full=leech-derived tryptase inhibitor b short=ldti-b contains: ame: full=leech-derived tryptase inhibitor a short=ldti-a	F:peptidase inhibitor activity, F:serinetype endopeptidase inhibitor activity	sp|P80424|LDTI_HIRME	ENSDARP00000106946	ENSP00000427376	ENSXETP00000003664	ENSGACP00000006409	ENSORLP00000025558	ENSDARP00000056440		ENSTNIP00000021230	ENSBTAP00000020673	ENSMUSP00000025381	FBpp0079857	ENSCSAVP00000008782	F29G6.1
4845	rud_dec_c42994	0.27426925	5.41E-01	0.5590262	0.07088185	0.18630038	32	0.034721088	0.009038549	0.014943311	1.281763786664660E-04	0.9909669	8.98836E-06	0.0090331	0.278133691	gene4845	rud_dec_c42994	hect domain containing 3	C:intracellular, P:cellular process	Trichoplax adhaerens hypothetical protein. mRNA	hecd3_mouse ame: full=e3 ubiquitin-protein ligase hectd3 ame: full=hect domain-containing protein 3		sp|Q3U487|HECD3_MOUSE	ENSDARP00000056794	ENSP00000361245	ENSXETP00000007574	ENSGACP00000021766	ENSORLP00000004016	ENSDARP00000056794	ENSTRUP00000018335	ENSTNIP00000009147	ENSBTAP00000025307	ENSMUSP00000051922	FBpp0290558	ENSCSAVP00000011840	Y67D8C.5	ENSCINP00000000504					ENSXETT00000007574	2.00E-18					ENSDART00000056795	2.00E-14	ENSTRUT00000018411	2.00E-23	ENSTNIT00000009318	3.00E-15													ENSCINT00000001876	4.00E-06
4846	new_rud_dec_c21211	0.43166143	6.63E-01	0.35235772	0.28253838	0.681397	32	0.026068027	0.021868481	0.037038549	8.997635625291870E-04	0.9760702	8.85324E-06	0.0239298	0.087663073	gene4846	new_rud_dec_c21211			venerupis decussatus epic-pcr fragment clone c7
4847	rud_dec_c12167	0.07302816	2.90E-01	0.2208939	0.030159146	0.7689447	32	0.019360544	0.005469388	0.040589569	1.371218013265600E+00	0.2416027	2.19141E-06	0.7583973	0.839675918	gene4847	rud_dec_c12167
4849	rud_dec_rep_c28205	0.01934486	1.56E-01	0.020086218	0.010070949	0.39087358	32	0.005256236	0.002752834	0.024893424	4.937942777587520E-04	0.9822713	8.90949E-06	0.0177287	0.135147621	gene4849	rud_dec_rep_c28205	14 kda zincbinding protein		clostridium botulinum e3 alaska complete genome	hint1_ponab ame: full=histidine triad nucleotide-binding protein 1 ame: full=adenosine 5 -monophosphoramidase	C:intracellular part, F:catalytic activity	sp|Q5RF69|HINT1_PONAB	ENSDARP00000058694	ENSP00000304229	ENSXETP00000018156	ENSGACP00000014058	ENSORLP00000005902	ENSDARP00000058694	ENSTRUP00000024877	ENSTNIP00000010284	ENSBTAP00000014552	ENSMUSP00000030192	FBpp0077402	ENSCSAVP00000014895	F21C3.3	ENSCINP00000021825									ENSORLT00000005903	2.00E-11
4850	AS_rud_dec2_c1117	0.3020438	5.64E-01	0.06920016	0.92875224	0.7448669	32	0.010263039	0.04753288	0.039569161	8.994845782126500E-04	0.9760739	8.85328E-06	0.0239261	0.087678657	gene4850	AS_rud_dec2_c1117	barrier-to-autointegration factor	F:DNA binding		baf_drome ame: full=barrier-to-autointegration factor	P:karyosome formation, F:DNA binding, C:nucleus	sp|Q9VLU0|BAF_DROME	ENSDARP00000118510	ENSP00000432867	ENSXETP00000056703	ENSGACP00000026805	ENSORLP00000013334	ENSDARP00000053329	ENSTRUP00000019700	ENSTNIP00000013714	ENSBTAP00000046749	ENSMUSP00000126202	FBpp0079157		B0464.7.2
4851	rud_dec_c904	8.45E-05	9.91E-03	0.033940677	0.000358551	0.2330938	32	0.007088435	0.000417234	0.017365079	1.251816234834680E+01	0.000403015	3.65547E-09	0.999596985	0.999778383	gene4851	rud_dec_c904	keratinocyte-associated protein 2-like isoform 1		tetraodon nigroviridis full-length cdna	ktap2_human ame: full=keratinocyte-associated protein 2 short=kcp-2	C:oligosaccharyltransferase complex	sp|Q8N6L1|KTAP2_HUMAN	ENSDARP00000093996	ENSP00000295682				ENSDARP00000093996	ENSTRUP00000018743		ENSBTAP00000014035	ENSMUSP00000043540	FBpp0081362																ENSTRUT00000018821	6.00E-18							EG:GB19845-RA	1.00E-06
4852	rud_dec_c8063	0.01551868	1.39E-01	0.28801674	0.017961875	0.2557064	32	0.022870748	0.003972789	0.018562358	3.104162383800540E+00	0.07809239	7.08321E-07	0.92190761	0.953748248	gene4852	rud_dec_c8063	hypothetical protein BRAFLDRAFT_214423 [Branchiostoma floridae]			prey_xentr ame: full=protein mitochondrial flags: precursor	C:endoplasmic reticulum membrane, P:GPI anchor biosynthetic process, C:integral to membrane, C:mitochondrion	sp|Q5M8Z2|PREY_XENTR	ENSDARP00000067289	ENSP00000273968	ENSXETP00000054548	ENSGACP00000003176		ENSDARP00000067289	ENSTRUP00000022536	ENSTNIP00000008956	ENSBTAP00000027369	ENSMUSP00000050958																			ENSTNIT00000009127	2.00E-07
4853	rud_dec_c6702	0.024010064	1.72E-01	0.39193255	0.11530975	0.06949906	32	0.027900227	0.012303855	0.008099773	3.681057715994020E-04	0.9846927	8.93145E-06	0.0153073	0.164777703	gene4853	rud_dec_c6702	taxilin alpha		nematostella vectensis protein partial mrna	txlna_human ame: full=alpha-taxilin	C:extracellular region, C:cytoplasm, F:cytokine activity, F:high molecular weight B cell growth factor receptor binding, P:cell proliferation, P:exocytosis	sp|Q6PAM1|TXLNA_MOUSE	ENSDARP00000026470	ENSP00000362711	ENSXETP00000011447	ENSGACP00000015542	ENSORLP00000017701	ENSDARP00000026470	ENSTRUP00000026322	ENSTNIP00000012138	ENSBTAP00000017100	ENSMUSP00000042153	FBpp0084281	ENSCSAVP00000001370	T22C1.6
4854	rud_dec2_c40	0.22379005	4.92E-01	0.065294705	0.23808023	0.7686893	32	0.009931973	0.019537415	0.040557823	7.872479272919000E-07	0.9992921	9.06387E-06	0.0007079	0.243849428	gene4854	rud_dec2_c40	hypothetical protein BRAFLDRAFT_220425 [Branchiostoma floridae]	P:carbohydrate metabolic process, F:cation binding, F:catalytic activity		mal1_drovi ame: full=maltase 1 flags: precursor	F:hydrolase activity, P:metabolic process, P:carbohydrate metabolic process, F:cation binding, F:hydrolase activity. acting on glycosyl bonds, F:alphaglucosidase activity, F:catalytic activity	sp|O16098|MAL1_DROVI	ENSDARP00000114538	ENSP00000386677	ENSXETP00000005992	ENSGACP00000014237	ENSORLP00000005633	ENSDARP00000023612	ENSTRUP00000019541	ENSTNIP00000010276	ENSBTAP00000023161	ENSMUSP00000024944	FBpp0271830	ENSCSAVP00000020055	C38C6.2	ENSCINP00000022392
4855	AS_rud_dec_c33712	0.017732281	1.49E-01	0.41891524	0.012298116	0.006485121	32	0.028961451	0.003092971	0.001641723	6.392220140224360E-01	0.4239927	3.84574E-06	0.5760073	0.693764037	gene4855	AS_rud_dec_c33712			venerupis decussatus partial srp54 gene for signal recognition particle 54-kda clone exons a-b
4856	newAS_rud_dec_rep_c34844	0.9342005	9.58E-01	0.67600167	0.6991427	0.93899024	32	0.038952381	0.039510204	0.047569161	1.003693704745950E-03	0.9747263	8.84105E-06	0.0252737	0.080962509	gene4856	newAS_rud_dec_rep_c34844			dosinia exoleta satellite dex266d sequence
4857	AS_rud_dec_c9333	0.017979333	1.50E-01	0.5655633	0.031689715	0.119631656	32	0.035020408	0.005659864	0.011206349	5.218252200547340E+00	0.022351	2.0273E-07	0.977649	0.987593927	gene4857	AS_rud_dec_c9333						sp|Q26481|RL5_STYCL	ENSDARP00000007676	ENSP00000359345	ENSXETP00000049753	ENSGACP00000019938	ENSORLP00000017262	ENSDARP00000007676	ENSTRUP00000001245	ENSTNIP00000016766	ENSBTAP00000002626	ENSMUSP00000080854	FBpp0110424	ENSCSAVP00000011069	F54C9.5.2	ENSCINP00000017093	ENSBTAT00000002626	1.00E-09			ENSXETT00000049753	4.00E-09			ENSORLT00000006402	7.00E-12									FBtr0111132	8.00E-07	EG:GB12707-RA	3.00E-06					F54C9.5.2	2.00E-12	ENSCINT00000024248	5.00E-06
4859	rud_dec_c12917	0.23138495	5.00E-01	0.43220684	0.77797943	0.073398665	32	0.029496599	0.042394558	0.008399093	3.907744965090380E-04	0.9842284	8.92724E-06	0.0157716	0.158622579	gene4859	rud_dec_c12917	universal stress protein g	P:response to stress		y1388_syny3 ame: full=universal stress protein sll1388 short=usp sll1388	P:response to stress	sp|P74148|Y1388_SYNY3												ENSCSAVP00000002777		ENSCINP00000019364
4860	rud_dec_rep_c15358	0.9943556	9.97E-01	0.92541295	0.9950123	0.8310041	32	0.047560091	0.0498322	0.043210884	1.855622332868730E-03	0.9656402	8.75864E-06	0.0343598	0.056852008	gene4860	rud_dec_rep_c15358			venerupis decussatus partial srp54 gene for signal recognition particle 54-kda clone exons a-b
4861	rud_dec_c14215	0.8321726	9.00E-01	0.9019043	0.4245187	0.8774061	32	0.046770975	0.028530612	0.045106576	3.577827765184330E-04	0.9849088	8.93341E-06	0.0150912	0.167861047	gene4861	rud_dec_c14215	kinesin family member 9-like		saccoglossus kowalevskii kinesin family member 9-like mrna	kif9_human ame: full=kinesin-like protein kif9	F:ATP binding, F:nucleotide binding, F:microtubule motor activity, P:microtubulebased movement, C:microtubule	sp|Q9HAQ2|KIF9_HUMAN	ENSDARP00000068664	ENSP00000333942	ENSXETP00000054636	ENSGACP00000006256		ENSDARP00000068664			ENSBTAP00000026436	ENSMUSP00000082012		ENSCSAVP00000014441
4863	AS_rud_dec_c23136	0.8812829	9.28E-01	0.5198489	0.8903282	0.6377243	32	0.033133787	0.046253968	0.035387755	1.629500523847580E-03	0.9678005	8.77824E-06	0.0321995	0.058167009	gene4863	AS_rud_dec_c23136
4864	rud_dec_c14636	0.25169784	5.19E-01	0.2541464	0.17674795	0.6307179	32	0.021092971	0.016136054	0.03506576	6.949999979951820E-03	0.93356	8.46766E-06	0.06644	0.105574185	gene4864	rud_dec_c14636	hypothetical protein BRAFLDRAFT_227261 [Branchiostoma floridae]			y317_ricbr ame: full= ankyrin repeat protein rbe_0317		sp|Q1RJR6|Y317_RICBR	ENSDARP00000100290	ENSP00000399547	ENSXETP00000041440	ENSGACP00000022337	ENSORLP00000002483	ENSDARP00000006703	ENSTRUP00000020715	ENSTNIP00000022908	ENSBTAP00000009296	ENSMUSP00000040327	FBpp0289289	ENSCSAVP00000011823	C33B4.3c
4865	rud_dec_c7013	0.027400156	1.83E-01	0.03233299	0.15275727	0.007282429	32	0.006893424	0.014707483	0.001795918	9.736790477745670E-04	0.975107	8.84451E-06	0.024893	0.082748956	gene4865	rud_dec_c7013	twitchin [Mytilus galloprovincialis]	F:ATP binding, F:protein kinase activity, F:nucleotide binding, P:protein amino acid phosphorylation, P:auxin biosynthetic process, F:protein serine/threonine kinase activity	mytilus galloprovincialis mrna for complete cds	titin_drome ame: full=titin ame: full=d-titin ame: full=kettin		sp|Q18066|DIM1_CAEEL	ENSDARP00000081539				ENSORLP00000018407	ENSDARP00000081539	ENSTRUP00000005677				FBpp0290555		C18A11.7a
4868	rud_dec2_rep_c3545	0.2727258	5.40E-01	0.09054589	0.18567638	0.3376147	32	0.011687075	0.016707483	0.022376417	1.228163001428580E-03	0.9720437	8.81672E-06	0.0279563	0.068617745	gene4868	rud_dec2_rep_c3545	NADH dehydrogenase. putative [Ixodes scapularis]	P:oxidation reduction, F:oxidoreductase activity. acting on NADH or NADPH	saccoglossus kowalevskii nadh dehydrogenase fe-s protein 4-like mrna	ndus4_bovin ame: full=nadh dehydrogenase iron-sulfur protein mitochondrial ame: full=complex i-18 kda short=ci-18 kda ame: full=complex i-aqdq short=ci-aqdq ame: full=nadh-ubiquinone oxidoreductase 18 kda subunit flags: precursor	P:positive regulation of fibroblast proliferation, P:oxygen and reactive oxygen species metabolic process, F:NADH dehydrogenase (ubiquinone) activity, C:mitochondrial respiratory chain complex I, P:brain development, P:cellular respiration, P:cAMPmediated signaling, P:mitochondrial respiratory chain complex I assembly, P:response to cAMP	sp|Q02375|NDUS4_BOVIN	ENSDARP00000051054	ENSP00000296684	ENSXETP00000050528	ENSGACP00000006096		ENSDARP00000051054	ENSTRUP00000042611	ENSTNIP00000019027	ENSBTAP00000044670	ENSMUSP00000022286	FBpp0074481		ZK973.10.2						ENSXETT00000050528	5.00E-16					ENSDART00000051055	3.00E-09											EG:AAEL013744-RA	4.00E-15
4869	rud_dec_c22364	0.19213426	4.61E-01	0.49124876	0.038235564	0.76514155	32	0.031909297	0.00631746	0.040430839	2.438624427796520E+00	0.11838	1.07374E-06	0.88162	0.927830558	gene4869	rud_dec_c22364	hypothetical protein BRAFLDRAFT_125729 [Branchiostoma floridae]	P:protein amino acid phosphorylation, F:ATP binding, F:protein tyrosine kinase activity
4870	rud_dec_c19999	0.6903126	8.20E-01	0.37695912	0.44941565	0.93216366	32	0.027269841	0.029628118	0.047251701	2.522070927453110E+00	0.1122631	1.01826E-06	0.8877369	0.931865903	gene4870	rud_dec_c19999	hypothetical protein BRAFLDRAFT_144659 [Branchiostoma floridae]	P:protein amino acid phosphorylation, F:ATP binding, F:protein serine/threonine kinase activity	anolis carolinensis mitogen-activated protein kinase kinase kinase kinase transcript variant 2 mrna	m4k4_human ame: full=mitogen-activated protein kinase kinase kinase kinase 4 ame: full=hpk gck-like kinase hgk ame: full=mapk erk kinase kinase kinase 4 short=mek kinase kinase 4 short=mekkk 4 ame: full=nck-interacting kinase	F:small GTPase regulator activity, P:protein amino acid phosphorylation, P:response to stress, F:ATP binding, P:intracellular protein kinase cascade, F:protein serine/threonine kinase activity	sp|O95819|M4K4_HUMAN	ENSDARP00000113008	ENSP00000343658	ENSXETP00000020078	ENSGACP00000020019	ENSORLP00000006507	ENSDARP00000051235	ENSTRUP00000038633	ENSTNIP00000018764	ENSBTAP00000006458	ENSMUSP00000027244	FBpp0072830	ENSCSAVP00000013887	ZC504.4c	ENSCINP00000010913	ENSBTAT00000015600	2.00E-68	ENST00000468757	4.00E-72	ENSXETT00000011468	9.00E-72	ENSGACT00000020057	7.00E-61	ENSORLT00000006508	9.00E-46	ENSDART00000017384	5.00E-59	ENSTRUT00000015635	1.00E-61	ENSTNIT00000017763	2.00E-59	ENSMUST00000092952	9.00E-60	FBtr0072956	1.00E-26	EG:GB11839-RC	1.00E-71	EG:AAEL006730-RA	6.00E-34	ENSCSAVT00000014047	1.00E-49	ZC504.4c	3.00E-34	ENSCINT00000010913	5.00E-60
4871	rud_dec_c33159	0.23177785	5.00E-01	0.27060398	0.21379802	0.057242054	32	0.021986395	0.018213152	0.007160998	4.203218790621570E-04	0.9836431	8.92193E-06	0.0163569	0.149010007	gene4871	rud_dec_c33159	PREDICTED: similar to predicted protein [Tribolium castaneum]			surf6_drome ame: full=surfeit locus protein 6 homolog	F:heme transporter activity, P:respiratory chain complex IV assembly, C:nucleolus	sp|Q9VDS6|SURF6_DROME					ENSORLP00000004976						FBpp0083263		ZK546.14b.1
4872	AS_rud_dec_c28672	4.37E-05	6.51E-03	0.000191042	0.000121432	0.000905809	32	0.000535147	0.000217687	0.000462585	3.691450068004080E-04	0.9846711	8.93126E-06	0.0153289	0.164528203	gene4872	AS_rud_dec_c28672																											ENSGACT00000021947	4.00E-17	ENSORLT00000004523	5.00E-09
4873	AS_rud_dec2_c798	0.02557629	1.78E-01	0.2790663	0.009627027	0.52422124	32	0.022412698	0.002648526	0.030834467	1.433925136032250E+00	0.2311249	2.09637E-06	0.7688751	0.848889246	gene4873	AS_rud_dec2_c798	tetraspanin-cd63 receptor	F:receptor activity, C:integral to membrane, C:membrane		im23_schja ame: full=23 kda integral membrane protein ame: full=sj23	C:integral to membrane, C:membrane	sp|P27591|IM23_SCHJA	ENSDARP00000063079	ENSP00000393502	ENSXETP00000046389	ENSGACP00000004355	ENSORLP00000020064	ENSDARP00000063079	ENSTRUP00000017314	ENSTNIP00000015644	ENSBTAP00000015829	ENSMUSP00000026407	FBpp0081765	ENSCSAVP00000016903	B0563.2	ENSCINP00000025843
4874	new_rud_dec_c30331	0.6336011	7.86E-01	0.73545945	0.25451145	0.88811594	32	0.040866213	0.020303855	0.04554195	9.730593448011850E-04	0.9751149	8.84458E-06	0.0248851	0.082822602	gene4874	new_rud_dec_c30331															ENSBTAP00000009621
4875	rud_dec_c30991	0.006822539	9.52E-02	0.004547626	0.25649115	0.4149178	32	0.002512472	0.020444444	0.02600907	2.236464207987230E+00	0.1347889	1.22258E-06	0.8652111	0.916423749	gene4875	rud_dec_c30991														ENSTNIP00000006480
4877	rud_dec_c941	0.25270426	5.20E-01	0.25177485	0.14921476	0.7307264	32	0.020965986	0.014471655	0.039006803	1.003121903409000E-04	0.9920088	8.99781E-06	0.0079912	0.31459642	gene4877	rud_dec_c941	defensin [Ruditapes philippinarum]		crassostrea gigas isolate h1-b118 defensin complete cds	def1_cravi ame: full=defensin-1 ame: full=american oyster defensin short=aod	P:innate immune response, P:defense response to Gramnegative bacterium, P:defense response to Grampositive bacterium	sp|P85008|DEF1_CRAVI
4878	AS_rud_dec_rep_c20950	0.010532392	1.13E-01	0.059766363	0.008902318	0.005332442	32	0.009519274	0.002517007	0.001419501	5.145821333122730E-01	0.473162	4.29172E-06	0.526838	0.649444786	gene4878	AS_rud_dec_rep_c20950			venerupis decussatus partial srp54 gene for signal recognition particle 54-kda clone exons a-b
4879	rud_dec_c8201	0.73194337	8.41E-01	0.35594448	0.8052727	0.3845229	32	0.026253968	0.043306122	0.024598639	1.152248579387560E-03	0.9729212	8.82468E-06	0.0270788	0.072448935	gene4879	rud_dec_c8201	triosephosphate isomerase	P:metabolic process, F:triosephosphate isomerase activity	nasonia vitripennis triosephoshpate isomerase mrna	tpis_taeso ame: full=triosephosphate isomerase short=tim ame: full=triose-phosphate isomerase	C:cytoplasm, P:gluconeogenesis, P:fatty acid biosynthetic process, F:triosephosphate isomerase activity, P:pentosephosphate shunt, P:glycolysis	sp|Q9GTX8|TPIS_TAESO	ENSDARP00000033907	ENSP00000379933	ENSXETP00000051603	ENSGACP00000013212	ENSORLP00000008028	ENSDARP00000033907	ENSTRUP00000022598	ENSTNIP00000006065	ENSBTAP00000026358	ENSMUSP00000130858	FBpp0084949	ENSCSAVP00000014523	Y17G7B.7.1						ENSXETT00000051603	3.00E-08			ENSORLT00000008029	1.00E-07	ENSDART00000037007	2.00E-07
4880	AS_rud_dec2_c2409	1.46E-04	1.31E-02	0.000326392	0.019379104	0.000112632	32	0.000712018	0.00415873	9.97732E-05	7.924906533958160E-04	0.9775416	8.86659E-06	0.0224584	0.096816169	gene4880	AS_rud_dec2_c2409	3-binding protein 1	P:cellular process	anolis carolinensis proliferation-associated protein 2g4-like mrna	pa2g4_human ame: full=proliferation-associated protein 2g4 ame: full=cell cycle protein p38-2g4 homolog short=hg4-1 ame: full= 3-binding protein 1	P:cell cycle arrest, C:nucleolus, F:ubiquitin protein ligase binding, F:transcription factor activity, P:negative regulation of transcription. DNAdependent, P:cell proliferation, C:cytoplasm	sp|P50580|PA2G4_MOUSE	ENSDARP00000057822	ENSP00000387569	ENSXETP00000020897	ENSGACP00000012169	ENSORLP00000025040	ENSDARP00000057822	ENSTRUP00000025325	ENSTNIP00000018113	ENSBTAP00000013796	ENSMUSP00000026425	FBpp0076827	ENSCSAVP00000007332	W08E12.7.1	ENSCINP00000021178	ENSBTAT00000013796	1.00E-17	ENST00000303305	3.00E-14	ENSXETT00000020897	4.00E-16	ENSGACT00000012193	2.00E-14	ENSORLT00000025041	3.00E-10			ENSTRUT00000029086	7.00E-10	ENSTNIT00000018337	7.00E-12	ENSMUST00000026425	2.00E-20
4884	rud_dec_c5762	0.5401872	7.33E-01	0.65524775	0.8956834	0.23939705	32	0.0381678	0.046444444	0.017696145	9.815618738002740E-04	0.9750065	8.8436E-06	0.0249935	0.082264363	gene4884	rud_dec_c5762	viral a-type inclusion protein repeat											ENSDARP00000103198			ENSBTAP00000010432
4885	rud_dec2_c413	0.16106965	4.23E-01	0.17822643	0.3201889	0.21658199	32	0.017052154	0.023655329	0.01647619	4.405906167335160E-04	0.9832534	8.9184E-06	0.0167466	0.147089858	gene4885	rud_dec2_c413	GI22541 [Drosophila mojavensis]	F:catalytic activity	hottentotta judaicus clone hj0179 protein kinase c inhibitor complete cds	hint1_bovin ame: full=histidine triad nucleotide-binding protein 1 ame: full=17 kda inhibitor of protein kinase c ame: full=adenosine 5 -monophosphoramidase ame: full=protein kinase c inhibitor 1 ame: full=protein kinase c-interacting protein 1 short=pkci-1	C:cytoplasm, F:hydrolase activity	sp|P62958|HINT1_BOVIN	ENSDARP00000058694	ENSP00000304229	ENSXETP00000018156	ENSGACP00000014058	ENSORLP00000005902	ENSDARP00000058694	ENSTRUP00000024877	ENSTNIP00000010284	ENSBTAP00000014552	ENSMUSP00000020504	FBpp0077402	ENSCSAVP00000011189	F21C3.3	ENSCINP00000021825	ENSBTAT00000014552	2.00E-15	ENST00000304043	7.00E-12			ENSGACT00000014083	3.00E-14	ENSORLT00000001517	1.00E-17	ENSDART00000058695	3.00E-23									EG:GB18404-RA	5.00E-25	EG:AAEL012200-RA	5.00E-15	ENSCSAVT00000015069	5.00E-16	F21C3.3	8.00E-15
4886	AS_rud_dec_c7074	0.9969073	9.98E-01	0.86970437	0.9043343	0.8503789	32	0.045718821	0.046716553	0.043931973	1.080822951621480E-03	0.9737736	8.83241E-06	0.0262264	0.076157431	gene4886	AS_rud_dec_c7074	hypothetical protein BRAFLDRAFT_83472 [Branchiostoma floridae]		PREDICTED: Saccoglossus kowalevskii hypothetical protein LOC100372239 (LOC100372239). mRNA	cb077_human ame: full=uncharacterized protein c2orf77		sp|Q0VFZ6|CB077_HUMAN	ENSDARP00000102848	ENSP00000391504	ENSXETP00000041055			ENSDARP00000102848	ENSTRUP00000045821		ENSBTAP00000044199	ENSMUSP00000092548		ENSCSAVP00000011447		ENSCINP00000013665
4887	rud_dec_c20502	5.73E-05	7.35E-03	0.000227852	8.39717E-05	0.004764016	32	0.000566893	0.0001678	0.001306122	1.896008518542650E-05	0.9965258	9.03878E-06	0.0034742	0.43518303	gene4887	rud_dec_c20502	glutathione synthetase	P:glutathione biosynthetic process, F:ATP binding, F:ligase activity, F:catalytic activity, F:glutathione synthase activity		gshb_sollc ame: full=glutathione chloroplastic short=gsh synthetase short=gsh-s short=glutathione synthase flags: precursor	F:binding	sp|O22494|GSHB_SOLLC	ENSDARP00000054908	ENSP00000216951	ENSXETP00000016282	ENSGACP00000005424	ENSORLP00000002034	ENSDARP00000054908	ENSTRUP00000014127	ENSTNIP00000006527	ENSBTAP00000004559	ENSMUSP00000129773	FBpp0088741	ENSCSAVP00000015299	M176.2.1	ENSCINP00000019097
4889	AS_rud_dec_c31346	0.6638536	8.02E-01	0.9593889	0.50364673	0.26360834	32	0.048734694	0.031954649	0.018997732	1.665417155265910E-03	0.9674477	8.77504E-06	0.0325523	0.057735157	gene4889	AS_rud_dec_c31346	polymerase ii (dna directed) polypeptide g-like		mus musculus polymerase ii (dna directed) polypeptide g mrna	rpb7_rat ame: full=dna-directed rna polymerase ii subunit rpb7 short=rna polymerase ii subunit b7 ame: full=dna-directed rna polymerase ii subunit g	F:DNAdirected RNA polymerase activity, F:RNA binding, P:apoptosis, F:protein kinase activity, P:transcription initiation from RNA polymerase II promoter, P:RNA splicing, C:DNAdirected RNA polymerase II. core complex, F:protein binding, P:RNA elongation from RNA polymerase II promoter	sp|P62489|RPB7_RAT	ENSDARP00000073018	ENSP00000301788	ENSXETP00000013262	ENSGACP00000023410	ENSORLP00000003930	ENSDARP00000073018	ENSTRUP00000005774	ENSTNIP00000008637	ENSBTAP00000012481	ENSMUSP00000093980	FBpp0082591	ENSCSAVP00000004497	Y54E10BR.6	ENSCINP00000010264	ENSBTAT00000012481	5.00E-69	ENST00000301788	1.00E-66	ENSXETT00000013262	2.00E-62	ENSGACT00000023456	2.00E-67	ENSORLT00000003931	2.00E-78	ENSDART00000078557	2.00E-76	ENSTRUT00000005809	3.00E-68			ENSMUST00000096261	7.00E-86	FBtr0083137	5.00E-44	EG:GB19341-RA	2.00E-56	EG:AAEL003401-RA	2.00E-45	ENSCSAVT00000004563	9.00E-64			ENSCINT00000010264	2.00E-72
4890	rud_dec_c38245	0.079039596	3.04E-01	0.039260656	0.16779438	0.037702173	32	0.007641723	0.015609977	0.005546485	1.631162855233010E-03	0.9677841	8.77809E-06	0.0322159	0.058120436	gene4890	rud_dec_c38245			venerupis decussatus partial srp54 gene for signal recognition particle 54-kda clone exons a-b
4891	AS_rud_dec_c2070	0.012150012	1.22E-01	0.001922657	0.12540157	0.05651912	32	0.001709751	0.013024943	0.007088435	6.412647794604700E-04	0.9797972	8.88705E-06	0.0202028	0.112019851	gene4891	AS_rud_dec_c2070	predicted protein [Pediculus humanus corporis]		pediculus humanus corporis mrna	rbms3_human ame: full=rna-binding single-stranded-interacting protein 3	F:binding	sp|Q6XE24|RBMS3_HUMAN	ENSDARP00000064859	ENSP00000379828	ENSXETP00000047102	ENSGACP00000000796	ENSORLP00000006773	ENSDARP00000064859	ENSTRUP00000022963	ENSTNIP00000018107	ENSBTAP00000053359	ENSMUSP00000066735	FBpp0076878	ENSCSAVP00000007590	R10E4.2f.1		ENSBTAT00000033041	8.00E-46	ENST00000392753	5.00E-44	ENSXETT00000047102	2.00E-28	ENSGACT00000004146	3.00E-32	ENSORLT00000021046	5.00E-41	ENSDART00000139089	1.00E-33	ENSTRUT00000023062	5.00E-32	ENSTNIT00000017035	9.00E-38	ENSMUST00000164018	3.00E-44	FBtr0077175	4.00E-24	EG:GB17349-RA	6.00E-30	EG:AAEL007091-RA	2.00E-13	ENSCSAVT00000007689	3.00E-18	R10E4.2f.1	2.00E-27	ENSCINT00000013188	3.00E-36
4892	new_rud_dec_c20013	0.1153183	3.63E-01	0.02798896	0.7059341	0.95344675	32	0.006290249	0.039764172	0.048217687	1.527514191991480E-03	0.9688239	8.78752E-06	0.0311761	0.060237362	gene4892	new_rud_dec_c20013			venerupis decussata satellite vde83d sequence
4894	rud_dec_c40444	0.021205796	1.63E-01	0.9392148	0.002548318	0.2854084	32	0.048036281	0.001201814	0.019959184	2.143958499335780E+00	0.1431321	1.29825E-06	0.8568679	0.910912804	gene4894	rud_dec_c40444	mature-parasite-infected erythrocyte surface antigen			fkbp5_dicdi ame: full=fk506-binding protein 5 ame: full=peptidyl-prolyl cis-trans isomerase short=ppiase ame: full=rotamase		sp|Q54G21|FKBP5_DICDI							ENSTRUP00000030579
4895	rud_dec_c18549	0.014679345	1.34E-01	0.05076364	0.003472082	0.0606011	32	0.008702948	0.001464853	0.007405896	2.716727583219830E-03	0.9584313	8.69325E-06	0.0415687	0.067117589	gene4895	rud_dec_c18549	PREDICTED: CG5590-like [Saccoglossus kowalevskii]			hsdl2_danre ame: full=hydroxysteroid dehydrogenase-like protein 2	C:peroxisome, P:oxidation reduction, F:sterol binding, F:oxidoreductase activity, P:metabolic process, F:catalytic activity	sp|Q6P5L8|HSDL2_DANRE	ENSDARP00000038205	ENSP00000262542	ENSXETP00000004744	ENSGACP00000020369	ENSORLP00000024468	ENSDARP00000038205	ENSTRUP00000016691	ENSTNIP00000003781	ENSBTAP00000041843	ENSMUSP00000103152	FBpp0084585	ENSCSAVP00000010639	C17G10.8.1	ENSCINP00000004526
4896	rud_dec2_c3082	0.01835651	1.51E-01	0.048905343	0.236504	0.13628528	32	0.008503401	0.019442177	0.012226757	1.324206773817360E+00	0.2498385	2.26611E-06	0.7501615	0.833823759	gene4896	rud_dec2_c3082	serine protease 33-like			prs53_mouse ame: full=serine protease 53 ame: full=polyserine protease 3 short=polyserase-3 flags: precursor		sp|Q571E5|PRS53_MOUSE	ENSDARP00000120387	ENSP00000383597	ENSXETP00000022033	ENSGACP00000003234	ENSORLP00000000299	ENSDARP00000083086	ENSTRUP00000000808	ENSTNIP00000006320	ENSBTAP00000009636	ENSMUSP00000130877	FBpp0290431	ENSCSAVP00000001468	C43G2.5	ENSCINP00000020154					ENSXETT00000022031	2.00E-07
4897	newAS_rud_dec_c41486	5.06E-05	6.98E-03	1.94286E-05	0.001002743	0.012525007	32	0.000217687	0.000680272	0.002580499	1.960604439545930E-04	0.9888283	8.96896E-06	0.0111717	0.235460132	gene4897	newAS_rud_dec_c41486			venerupis decussatus partial srp54 gene for signal recognition particle 54-kda clone exons a-b
4899	AS_rud_dec_rep_c45104	0.009749729	1.10E-01	0.001152448	0.12995075	0.13497731	32	0.001333333	0.013360544	0.01214059	1.542087915254340E-03	0.9686756	8.78617E-06	0.0313244	0.05986284	gene4899	AS_rud_dec_rep_c45104			venerupis decussatus partial srp54 gene for signal recognition particle 54-kda clone exons a-b
4900	rud_dec_c22616	0.3271577	5.85E-01	0.8534161	0.24206072	0.35089174	32	0.045210884	0.01969161	0.023024943	6.283793754408860E-02	0.8020654	7.27497E-06	0.1979346	0.290098803	gene4900	rud_dec_c22616	rCG48809 [Rattus norvegicus]		equus caballus ankyrin repeat and sterile alpha motif domain containing transcript variant 1 mrna	ans1b_human ame: full=ankyrin repeat and sterile alpha motif domain-containing protein 1b ame: full=amyloid-beta protein intracellular domain-associated protein 1 short=aida-1 ame: full=e2a-pbx1-associated protein short=eb-1	C:intracellular organelle, C:membrane, C:synapse	sp|P0C6S7|ANS1B_RAT	ENSDARP00000025800	ENSP00000331381	ENSXETP00000035123	ENSGACP00000026218	ENSORLP00000016443	ENSDARP00000025800	ENSTRUP00000026577	ENSTNIP00000015550	ENSBTAP00000036035	ENSMUSP00000085344	FBpp0290307	ENSCSAVP00000012030	C11E4.6.2	ENSCINP00000022761	ENSBTAT00000018579	4.00E-09									ENSDART00000113289	4.00E-06
4901	rud_dec_c18475	0.13881001	3.94E-01	0.55407256	0.35931975	0.05070199	32	0.034562358	0.025537415	0.006662132	4.328985928054860E-04	0.9834002	8.91973E-06	0.0165998	0.148041744	gene4901	rud_dec_c18475	PREDICTED: hypothetical protein [Strongylocentrotus purpuratus]		strongylocentrotus purpuratus hypothetical loc577213 mrna	cq105_mouse ame: full=uncharacterized protein c17orf105 homolog	F:molecular_function, C:cellular_component	sp|Q9DAN9|CQ105_MOUSE	ENSDARP00000106224	ENSP00000415662	ENSXETP00000030273				ENSTRUP00000036835			ENSMUSP00000127953	FBpp0084344	ENSCSAVP00000017840		ENSCINP00000010924					ENSXETT00000030273	2.00E-33																			ENSCSAVT00000018034	4.00E-21			ENSCINT00000010924	4.00E-26
4902	rud_dec_rep_c17244	0.6493606	7.95E-01	0.60328394	0.7160327	0.42215043	32	0.036399093	0.040090703	0.026340136	9.722152511102420E-04	0.9751257	8.84468E-06	0.0248743	0.082936905	gene4902	rud_dec_rep_c17244	unknown protein 7 [Haliotis diversicolor]
4903	AS_rud_dec_c7210	0.7574114	8.56E-01	0.30614197	0.72777045	0.9349728	32	0.023804989	0.040535147	0.047401361	4.902344344827720E-03	0.9441803	8.56399E-06	0.0558197	0.089238659	gene4903	AS_rud_dec_c7210			venerupis decussatus partial srp54 gene for signal recognition particle 54-kda clone exons a-b
4904	AS_rud_dec_c1063	0.36644733	6.15E-01	0.5087935	0.14405294	0.83774936	32	0.032585034	0.014136054	0.043505669	1.129378532095870E-02	0.9153664	8.30264E-06	0.0846336	0.133254703	gene4904	AS_rud_dec_c1063	28s ribosomal protein mitochondrial	F:structural constituent of ribosome, P:translation, C:ribosome	apis mellifera mitochondrial ribosomal protein s16 mrna	rt16_bovin ame: full=28s ribosomal protein mitochondrial short=mrp-s16 short=s16mt flags: precursor	C:cytoplasmic part, C:intracellular organelle	sp|P82915|RT16_BOVIN	ENSDARP00000106678	ENSP00000362036	ENSXETP00000002965	ENSGACP00000002239	ENSORLP00000024584		ENSTRUP00000038932	ENSTNIP00000009520	ENSBTAP00000001255	ENSMUSP00000055619	FBpp0086704	ENSCSAVP00000010794	F56D1.3.2						ENSXETT00000002965	1.00E-10															EG:GB16595-RA	3.00E-13
4907	rud_dec_c37766	0.5924622	7.66E-01	0.6088867	0.18696697	0.4660295	32	0.036575964	0.01675737	0.028176871	9.717766497487900E-04	0.9751313	8.84473E-06	0.0248687	0.082993545	gene4907	rud_dec_c37766	cg15695 cg15695-pa																FBpp0077564		F15H10.7
4908	AS_rud_dec_rep_c11678	0.002060456	5.25E-02	0.048983745	0.04904682	0.05397586	32	0.008521542	0.00737415	0.00693424	3.382369617168700E+00	0.06589725	5.97707E-07	0.93410275	0.961042992	gene4908	AS_rud_dec_rep_c11678	translation factor sui1		ixodes scapularis translation factor mrna	sui1_anoga ame: full=protein translation factor sui1 homolog	P:translational initiation, F:translation initiation factor activity, P:regulation of translation	sp|P42678|SUI1_ANOGA	ENSDARP00000048967	ENSP00000419449	ENSXETP00000000752	ENSGACP00000019653	ENSORLP00000001506	ENSDARP00000048967	ENSTRUP00000005895	ENSTNIP00000014245	ENSBTAP00000002948	ENSMUSP00000128120	FBpp0072908	ENSCSAVP00000014406	T27F7.3.2	ENSCINP00000017246	ENSBTAT00000002948	3.00E-09	ENST00000479972	1.00E-08	ENSXETT00000053756	4.00E-13	ENSGACT00000019691	2.00E-09					ENSTRUT00000005931	8.00E-13	ENSTNIT00000014443	1.00E-11	ENSMUST00000088313	2.00E-11	FBtr0073044	3.00E-09	EG:GB19193-RA	1.00E-14			ENSCSAVT00000014571	3.00E-12			ENSCINT00000017246	2.00E-13
4910	rud_dec_c35855	0.2186737	4.87E-01	0.042214584	0.8851326	0.4133305	32	0.00785941	0.046045351	0.025922902	7.159830908238400E-01	0.3974647	3.60512E-06	0.6025353	0.716400239	gene4910	rud_dec_c35855	trimeric intracellular cation channel type b		apis mellifera trimeric intracellular cation channel type b-like mrna	tm38a_chick ame: full=trimeric intracellular cation channel type a short=tric-a short=trica ame: full=transmembrane protein 38a	C:nuclear membrane, C:integral to membrane, C:membrane, P:potassium ion transport, F:potassium channel activity, C:sarcoplasmic reticulum membrane, P:ion transport, C:nucleus	sp|Q5ZK43|TM38A_CHICK	ENSDARP00000037150	ENSP00000187762	ENSXETP00000046386	ENSGACP00000011301	ENSORLP00000009806	ENSDARP00000037150	ENSTRUP00000022301	ENSTNIP00000021908	ENSBTAP00000018099	ENSMUSP00000034244	FBpp0074044	ENSCSAVP00000010930	Y57A10A.10																						EG:GB16615-RA	6.00E-19
4912	newAS_rud_dec_c23029	0.11182116	3.57E-01	0.78046083	0.5235702	0.055876207	32	0.042503401	0.03277551	0.007061224	6.117882212296300E-01	0.4341153	3.93755E-06	0.5658847	0.684563987	gene4912	newAS_rud_dec_c23029
4913	rud_dec_c38227	0.5298731	7.28E-01	0.19310942	0.4551765	0.32682514	32	0.017895692	0.029913832	0.021882086	1.397031166504800E-03	0.9701845	8.79986E-06	0.0298155	0.06341043	gene4913	rud_dec_c38227	hypothetical protein DAPPUDRAFT_321168 [Daphnia pulex]						ENSDARP00000061774	ENSP00000375803	ENSXETP00000002032	ENSGACP00000005314	ENSORLP00000024618	ENSDARP00000061774	ENSTRUP00000025205	ENSTNIP00000008609	ENSBTAP00000021204	ENSMUSP00000027700	FBpp0077900
4915	rud_dec_c10583	0.40726772	6.49E-01	0.19842508	0.42718518	0.9502714	32	0.01815873	0.028643991	0.048072562	7.164647923900700E-04	0.9786457	8.8766E-06	0.0213543	0.104431433	gene4915	rud_dec_c10583	huntingtin interacting protein isoform cra_c	P:lung development, F:protein binding, C:intracellular membranebounded organelle, P:neuroblast proliferation, C:cell surface, P:positive regulation of receptormediated endocytosis, P:apoptosis, P:signal transduction, P:regulation of fibroblast growth factor receptor signaling pathway, P:organ morphogenesis, P:dorsal/ventral pattern formation, C:integral to plasma membrane, C:cytoplasmic part, P:negative regulation of smoothened signaling pathway		hip1_mouse ame: full=huntingtin-interacting protein 1 short=hip-1 ame: full=huntingtin-interacting protein i short=hip-i		sp|Q8VD75|HIP1_MOUSE	ENSDARP00000013812	ENSP00000410300	ENSXETP00000012753	ENSGACP00000010883	ENSORLP00000001913	ENSDARP00000013812	ENSTRUP00000021987	ENSTNIP00000003537	ENSBTAP00000001039	ENSMUSP00000059033				ENSCINP00000001974
4916	rud_dec_rep_c40534	0.31858504	5.77E-01	0.1873449	0.66818476	0.10353922	32	0.01754195	0.038444444	0.010285714	5.430307292988910E-01	0.4611794	4.18303E-06	0.5388206	0.660302332	gene4916	rud_dec_rep_c40534			venerupis decussatus epic-pcr fragment clone c11
4917	rud_dec_c24932	0.5737019	7.54E-01	0.39671618	0.37904504	0.7679673	32	0.028117914	0.026539683	0.040535147	4.380442942419900E-04	0.9833019	8.91884E-06	0.0166981	0.147250525	gene4917	rud_dec_c24932	novel protein			haaf_limpo ame: full=hemagglutinin amebocyte aggregation factor ame: full=18k-laf flags: precursor	C:extracellular region	sp|Q01528|HAAF_LIMPO	ENSDARP00000042079		ENSXETP00000011971	ENSGACP00000004006		ENSDARP00000042079	ENSTRUP00000011657
4918	rud_dec2_c695	0.001148152	3.76E-02	0.051692545	0.0009601	0.000864344	32	0.008811791	0.000671202	0.000444444	8.203626191207140E-01	0.3650742	3.31133E-06	0.6349258	0.743049909	gene4918	rud_dec2_c695	PREDICTED: cornifelin-like [Saccoglossus kowalevskii]			pl8l1_mouse ame: full=plac8-like protein 1		sp|Q08EJ0|PL8L1_MOUSE	ENSDARP00000071819	ENSP00000309087	ENSXETP00000026301	ENSGACP00000012339	ENSORLP00000004392	ENSDARP00000071819	ENSTRUP00000009713	ENSTNIP00000000376	ENSBTAP00000053744	ENSMUSP00000080111		ENSCSAVP00000008353		ENSCINP00000004979
4920	rud_dec_c12133	0.011852778	1.21E-01	0.009206173	0.19455607	0.44899824	32	0.003505669	0.017174603	0.027442177	7.974205874310200E-01	0.3718657	3.37293E-06	0.6281343	0.736744455	gene4920	rud_dec_c12133	metal-binding protein						ENSDARP00000117235		ENSXETP00000016308	ENSGACP00000016965		ENSDARP00000100332
4922	new_rud_dec_c34653	0.17281246	4.39E-01	0.3861592	0.23654631	0.2666188	32	0.027632653	0.019451247	0.019174603	2.697963424225230E-05	0.9958557	9.0327E-06	0.0041443	0.404270964	gene4922	new_rud_dec_c34653			af041453theileria parva proteosome component partial cds
4923	rud_dec2_c65	0.16569525	4.29E-01	0.7907133	0.12805048	0.2897575	32	0.042897959	0.013206349	0.020145125	2.633655358121130E-01	0.6078174	5.51308E-06	0.3921826	0.516861406	gene4923	rud_dec2_c65	hypothetical protein BRAFLDRAFT_80064 [Branchiostoma floridae]	F:ATP binding, F:protein kinase activity, P:protein amino acid phosphorylation, P:signal transduction, F:protein binding		tradd_xenla ame: full=tumor necrosis factor receptor type 1-associated death domain protein short=tnfr1-associated death domain protein ame: full=tnfrsf1a-associated via death domain	P:apoptosis, C:cytoplasm, P:positive regulation of IkappaB kinase/NFkappaB cascade, C:cytoskeleton, F:signal transducer activity, P:signal transduction, F:protein binding, P:induction of apoptosis	sp|Q32NG6|TRADD_XENLA	ENSDARP00000014604	ENSP00000415981	ENSXETP00000024916	ENSGACP00000020946	ENSORLP00000011074	ENSDARP00000101760	ENSTRUP00000029775	ENSTNIP00000012176	ENSBTAP00000008367	ENSMUSP00000128511	FBpp0085904
4924	rud_dec2_c1643	0.005184075	8.36E-02	0.46921495	0.21500935	0.00162466	32	0.031056689	0.018281179	0.000643991	8.997682022027220E-04	0.9760701	8.85324E-06	0.0239299	0.087634315	gene4924	rud_dec2_c1643			venerupis decussatus epic-pcr fragment clone c11
4926	AS_rud_dec2_c457	0.6113204	7.76E-01	0.6458827	0.6664682	0.29537117	32	0.037918367	0.038371882	0.020408163	7.774534039981510E-04	0.9777556	8.86853E-06	0.0222444	0.098394872	gene4926	AS_rud_dec2_c457	protein bud31 homolog		hydra magnipapillata protein bud31 homolog mrna	bud31_brabe ame: full=protein bud31 homolog ame: full=protein g10 homolog	C:nucleus	sp|Q962X9|BUD31_BRABE	ENSDARP00000015461	ENSP00000222969	ENSXETP00000053482	ENSGACP00000010287	ENSORLP00000017315	ENSDARP00000015461	ENSTRUP00000015023	ENSTNIP00000009020	ENSBTAP00000036979	ENSMUSP00000125564	FBpp0073316	ENSCSAVP00000020043	C07A9.2.1	ENSCINP00000003205	ENSBTAT00000037140	2.00E-71	ENST00000222969	2.00E-74	ENSXETT00000053482	1.00E-80	ENSGACT00000010309	2.00E-64	ENSORLT00000017316	1.00E-73	ENSDART00000009411	7.00E-74	ENSTRUT00000015092	2.00E-68	ENSTNIT00000009191	5.00E-72	ENSMUST00000160075	5.00E-73	FBtr0073460	5.00E-55	EG:GB11160-RA	6.00E-42	EG:AAEL007790-RA	2.00E-55	ENSCSAVT00000020257	9.00E-62			ENSCINT00000003205	1.00E-65
4928	rud_dec_c30010	0.7108432	8.29E-01	0.68181443	0.40307477	0.73129535	32	0.039115646	0.027632653	0.039043084	5.498578705663700E-02	0.8146042	7.3887E-06	0.1853958	0.273540075	gene4928	rud_dec_c30010	predicted protein [Nematostella vectensis]
4931	rud_dec_s44458	0.8121711	8.89E-01	0.9335771	0.571338	0.5873983	32	0.047895692	0.03492517	0.033396825	7.687677641570180E-04	0.9778802	8.86966E-06	0.0221198	0.09939933	gene4931	rud_dec_s44458	multicopper oxidase family protein	P:oxidation reduction, F:oxidoreductase activity, F:copper ion binding
4932	new_rud_dec_c8891	0.5761661	7.56E-01	0.8754323	0.30189088	0.2971835	32	0.045891156	0.022789116	0.020507937	1.268058986511270E-03	0.9715935	8.81264E-06	0.0284065	0.067367653	gene4932	new_rud_dec_c8891			mus musculus strain km calreticulin complete cds																		ENSBTAT00000020111	6.00E-10	ENST00000316448	6.00E-12			ENSGACT00000014647	2.00E-10	ENSORLT00000022553	2.00E-07	ENSDART00000101655	3.00E-10	ENSTRUT00000010993	4.00E-09			ENSMUST00000154774	2.00E-16
4933	rud_dec_c14692	0.027904581	1.85E-01	0.05775559	0.49296048	0.005538748	32	0.009360544	0.031537415	0.001487528	8.978449353223820E-01	0.3433602	3.11438E-06	0.6566398	0.760788366	gene4933	rud_dec_c14692			spisula solidissima cnrna86 123 complete sequence
4935	rud_dec_c31436	0.40453225	6.46E-01	0.12230584	0.54929984	0.97507024	32	0.013800454	0.034004535	0.048979592	1.781095212493250E-03	0.9663369	8.76496E-06	0.0336631	0.056825169	gene4935	rud_dec_c31436			sus scrofa nima (never in mitosis gene a)-related kinase transcript variant 1 mrna			sp|Q9ES74|NEK7_MOUSE	ENSDARP00000073991	ENSP00000356355	ENSXETP00000021952	ENSGACP00000010435	ENSORLP00000011029	ENSDARP00000073991	ENSTRUP00000002101	ENSTNIP00000006542	ENSBTAP00000022534	ENSMUSP00000027642		ENSCSAVP00000010922		ENSCINP00000017101					ENSXETT00000021952	3.00E-09	ENSGACT00000010457	1.00E-06					ENSTRUT00000002110	8.00E-07
4936	AS_rud_dec_rep_c10099	0.302902	5.64E-01	0.55473477	0.1393841	0.6856809	32	0.034589569	0.013836735	0.037179138	2.737010007308520E-03	0.9582766	8.69185E-06	0.0417234	0.06733778	gene4936	AS_rud_dec_rep_c10099	glutathione s-transferase mu class protein		crassostrea ariakensis glutathione s-transferase mu class protein complete cds	gstm3_human ame: full=glutathione s-transferase mu 3 ame: full=gst class-mu 3 ame: full=gstm3-3 short=hgstm3-3	F:identical protein binding, P:response to estrogen stimulus	sp|P21266|GSTM3_HUMAN	ENSDARP00000049792	ENSP00000256594	ENSXETP00000004318	ENSGACP00000010161	ENSORLP00000007452	ENSDARP00000049792	ENSTRUP00000004010	ENSTNIP00000018200	ENSBTAP00000042488	ENSMUSP00000029489	FBpp0085905	ENSCSAVP00000019779	R107.7.1	ENSCINP00000010811			ENST00000369819	2.00E-06					ENSORLT00000007457	4.00E-06
4940	newAS_rud_dec_c41971	0.55366033	7.42E-01	0.6660633	0.21497528	0.8652333	32	0.038562358	0.018276644	0.044498866	3.121623730066850E-04	0.9859036	8.94244E-06	0.0140964	0.184761733	gene4940	newAS_rud_dec_c41971
4941	rud_dec_c22467	0.8054267	8.85E-01	0.7909902	0.46780318	0.54753137	32	0.042911565	0.030530612	0.031836735	2.859828852047030E-02	0.8657099	7.85224E-06	0.1342901	0.204571555	gene4941	rud_dec_c22467	PREDICTED: similar to predicted protein [Ciona intestinalis]																	ENSCSAVP00000014024
4942	AS_rud_dec_c13453	0.030564459	1.95E-01	0.2184379	0.99085	0.006054919	32	0.019219955	0.04970068	0.00155102	6.050762289078190E-05	0.9937936	9.014E-06	0.0062064	0.377973189	gene4942	AS_rud_dec_c13453	dna repair protein complementing xp-g cells homolog			ercc5_mouse ame: full=dna repair protein complementing xp-g cells homolog ame: full=dna excision repair protein ercc-5 ame: full=xeroderma pigmentosum group g-complementing protein homolog		sp|P35689|ERCC5_MOUSE	ENSDARP00000123630	ENSP00000347978	ENSXETP00000005980	ENSGACP00000020166	ENSORLP00000006287	ENSDARP00000033024	ENSTRUP00000044132	ENSTNIP00000012314	ENSBTAP00000043672	ENSMUSP00000130103	FBpp0099906	ENSCSAVP00000009159	F57B10.6				ENST00000375955	1.00E-08
4943	rud_dec2_c2587	0.6825873	8.14E-01	0.9505087	0.2997842	0.81720835	32	0.048462585	0.022698413	0.042653061	4.286684968398040E-01	0.512643	4.64982E-06	0.487357	0.612069752	gene4943	rud_dec2_c2587										ENSGACP00000006421
4944	rud_dec_c13425	0.13969791	3.95E-01	0.023525689	0.60026604	0.25732857	32	0.00569161	0.03600907	0.018648526	1.589230028230300E-03	0.9682006	8.78186E-06	0.0317994	0.058941447	gene4944	rud_dec_c13425	phosphoenolpyruvate carboxykinase	C:cytoplasm, P:gluconeogenesis, F:GTP binding, F:kinase activity, F:phosphoenolpyruvate carboxykinase (GTP) activity	loa loa phosphoenolpyruvate carboxykinase complete cds	ppck_ascsu ame: full=phosphoenolpyruvate carboxykinase short=pepck ame: full=phosphoenolpyruvate carboxylase	P:gluconeogenesis, F:metal ion binding, F:GTP binding, F:phosphoenolpyruvate carboxykinase (GTP) activity	sp|Q05893|PCKG_ASCSU	ENSDARP00000005448	ENSP00000216780	ENSXETP00000031961	ENSGACP00000004885	ENSORLP00000016033	ENSDARP00000005448	ENSTRUP00000020541	ENSTNIP00000008046	ENSBTAP00000015834	ENSMUSP00000038555	FBpp0085880	ENSCSAVP00000009428	W05G11.6a.1	ENSCINP00000012511	ENSBTAT00000015834	6.00E-12	ENST00000467047	2.00E-26	ENSXETT00000031961	2.00E-42	ENSGACT00000004899	6.00E-18	ENSORLT00000007895	6.00E-29	ENSDART00000024084	2.00E-38	ENSTRUT00000020626	2.00E-27			ENSMUST00000029017	2.00E-30	FBtr0113093	1.00E-15	EG:GB16196-RA	7.00E-25	EG:AAEL000006-RA	3.00E-12			W05G11.6c	2.00E-49	ENSCINT00000012511	3.00E-07
4945	newAS_rud_dec_c16925	0.7415626	8.47E-01	0.3573175	0.92186624	0.7646286	32	0.026312925	0.047269841	0.040399093	1.194862982379160E-02	0.9129568	8.28079E-06	0.0870432	0.136794581	gene4945	newAS_rud_dec_c16925
4948	rud_dec_c3166	0.7663262	8.61E-01	0.6454004	0.37154838	0.9363738	32	0.037895692	0.026181406	0.047442177	8.907249385856630E-04	0.9761907	8.85434E-06	0.0238093	0.088545855	gene4948	rud_dec_c3166	GM13871 [Drosophila sechellia]	F:carbohydrate binding, P:carbohydrate metabolic process, F:catalytic activity, P:hexose metabolic process, F:isomerase activity		galm_mouse ame: full=aldose 1-epimerase ame: full=galactose mutarotase	F:catalytic activity	sp|Q8K157|GALM_MOUSE	ENSDARP00000074789	ENSP00000386233	ENSXETP00000019772	ENSGACP00000003268		ENSDARP00000101115			ENSBTAP00000028111	ENSMUSP00000040580	FBpp0076771	ENSCSAVP00000014870
4949	AS_rud_dec_c20306	0.9584013	9.73E-01	0.5897652	0.83632165	0.8464291	32	0.035877551	0.044294785	0.043804989	1.745375338032310E-03	0.9666759	8.76804E-06	0.0333241	0.057065645	gene4949	AS_rud_dec_c20306	inhibitor of apoptosis protein 3	F:binding		iap3_npvop ame: full=e3 ubiquitin-protein ligase iap-3 ame: full=iap-3	F:binding	sp|Q24306|IAP1_DROME	ENSDARP00000111684	ENSP00000434979	ENSXETP00000029187	ENSGACP00000003419	ENSORLP00000006992	ENSDARP00000075338	ENSTRUP00000011959	ENSTNIP00000006583	ENSBTAP00000004317	ENSMUSP00000104503	FBpp0075255	ENSCSAVP00000018681		ENSCINP00000020067
4950	rud_dec2_rep_c3237	0.61513454	7.78E-01	0.58036816	0.67470217	0.32151064	32	0.03555102	0.038671202	0.021678005	1.110923043711400E-03	0.973411	8.82912E-06	0.026589	0.074501918	gene4950	rud_dec2_rep_c3237	PREDICTED: similar to predicted protein [Tribolium castaneum]		apis mellifera h aca ribonucleoprotein complex subunit 3 mrna	nop10_danre ame: full=h aca ribonucleoprotein complex subunit 3 ame: full=nucleolar protein 10 ame: full=nucleolar protein family a member 3 ame: full=snornp protein nop10	P:rRNA processing, C:ribonucleoprotein complex	sp|Q6DRH5|NOP10_DANRE	ENSDARP00000107682	ENSP00000332198	ENSXETP00000053313	ENSGACP00000024976			ENSTRUP00000011551	ENSTNIP00000001821	ENSBTAP00000036040	ENSMUSP00000028553	FBpp0087347	ENSCSAVP00000013283	C25A1.6.1	ENSCINP00000024982					ENSXETT00000053313	7.00E-12					ENSDART00000130241	6.00E-16									EG:GB13763-RA	3.00E-24			ENSCSAVT00000013433	3.00E-08
4951	newAS_rud_dec_c41130	0.4352558	6.65E-01	0.1834064	0.6544512	0.71814775	32	0.017315193	0.037931973	0.038530612	1.902249990990860E-03	0.9652115	8.75475E-06	0.0347885	0.057005149	gene4951	newAS_rud_dec_c41130
4952	AS_rud_dec_c13619	0.7214146	8.36E-01	0.33155277	0.46275997	0.8371264	32	0.025038549	0.03029932	0.043482993	1.336146188748440E-03	0.9708412	8.80582E-06	0.0291588	0.06542183	gene4952	AS_rud_dec_c13619	cop9 signalosome complex		pediculus humanus corporis cop9 signalosome complex mrna	csn6_bovin ame: full=cop9 signalosome complex subunit 6 short=sgn6 short=signalosome subunit 6	C:cytoplasm, F:protein binding, C:signalosome	sp|A6QQ21|CSN6_BOVIN	ENSDARP00000017850	ENSP00000304102	ENSXETP00000019969	ENSGACP00000021647	ENSORLP00000000681	ENSDARP00000017850	ENSTRUP00000037066	ENSTNIP00000018803	ENSBTAP00000003725	ENSMUSP00000019638	FBpp0083658	ENSCSAVP00000014320	Y67H2A.6b	ENSCINP00000001150	ENSBTAT00000003725	2.00E-39	ENST00000418625	5.00E-36	ENSXETT00000019969	1.00E-22	ENSGACT00000021688	2.00E-24	ENSORLT00000000681	7.00E-24	ENSDART00000018677	1.00E-12	ENSTRUT00000037198	3.00E-45	ENSTNIT00000019031	3.00E-35	ENSMUST00000154867	5.00E-33	FBtr0084265	3.00E-31	EG:GB19321-RA	2.00E-59	EG:AAEL014282-RA	5.00E-24	ENSCSAVT00000014485	6.00E-18			ENSCINT00000001150	6.00E-30
4957	AS_rud_dec_rep_c12973	0.016661286	1.44E-01	0.28784245	0.89076346	0.010007028	32	0.022861678	0.046281179	0.002199546	3.442710040402510E-01	0.5573742	5.05555E-06	0.4426258	0.568788085	gene4957	AS_rud_dec_rep_c12973	26s protease regulatory subunit 6b	C:cytoplasm, P:auxin biosynthetic process, F:peptidase activity, P:protein catabolic process, F:ATP binding, F:nucleosidetriphosphatase activity	hydra magnipapillata protein mrna	prs6b_human ame: full=26s protease regulatory subunit 6b ame: full=26s proteasome aaa-atpase subunit rpt3 ame: full=mb67-interacting protein ame: full=mip224 ame: full=proteasome 26s subunit atpase 4 ame: full=tat-binding protein 7 short=tbp-7	C:proteasome complex, P:negative regulation of ubiquitinprotein ligase activity during mitotic cell cycle, C:mitochondrion, P:anaphasepromoting complexdependent proteasomal ubiquitindependent protein catabolic process, F:ATP binding, F:ATPase activity, P:positive regulation of ubiquitinprotein ligase activity during mitotic cell cycle, F:protein binding, P:blastocyst development, C:nucleus	sp|Q63570|PRS6B_RAT	ENSDARP00000034904	ENSP00000157812	ENSXETP00000031236	ENSGACP00000016405	ENSORLP00000021031	ENSDARP00000034904	ENSTRUP00000016152	ENSTNIP00000012586	ENSBTAP00000012391	ENSMUSP00000032824	FBpp0073292	ENSCSAVP00000016735	F23F12.6.1		ENSBTAT00000012391	8.00E-172	ENST00000455878	4.00E-159	ENSXETT00000031236	2.00E-142	ENSGACT00000016437	3.00E-158	ENSORLT00000021032	1.00E-136	ENSDART00000034078	9.00E-168	ENSTRUT00000016224	0	ENSTNIT00000008618	8.00E-114	ENSMUST00000135482	2.00E-167	FBtr0073436	2.00E-128	EG:GB19878-RA	4.00E-151	EG:AAEL007297-RA	2.00E-163	ENSCSAVT00000016917	4.00E-161	F23F12.6.1	9.00E-127	ENSCINT00000008021	3.00E-156
4958	rud_dec_c29970	0.016297827	1.42E-01	0.2972067	0.005040168	0.013434366	32	0.02338322	0.001809524	0.002698413	3.398574478705990E-02	0.8537371	7.74365E-06	0.1462629	0.220736028	gene4958	rud_dec_c29970	alkaline phosphatase	F:phosphatase activity, P:metabolic process, F:catalytic activity	xenopus laevis alkaline gene 2 ( ) mrna	ppb_bommo ame: full=membrane-bound alkaline phosphatase short=m-alp flags: precursor	C:membrane, F:hydrolase activity	sp|P29523|PPB_BOMMO	ENSDARP00000070354	ENSP00000394765	ENSXETP00000050243	ENSGACP00000011765	ENSORLP00000008794	ENSDARP00000070354	ENSTRUP00000022107	ENSTNIP00000015152	ENSBTAP00000011783	ENSMUSP00000030551	FBpp0087603	ENSCSAVP00000011911							ENSXETT00000062238	8.00E-15			ENSORLT00000008795	8.00E-08
4960	rud_dec_c10865	0.85931295	9.15E-01	0.9697363	0.40711674	0.81234396	32	0.049043084	0.027809524	0.04245805	4.281512792658750E-05	0.9947792	9.02294E-06	0.0052208	0.378611042	gene4960	rud_dec_c10865	PREDICTED: hypothetical protein isoform 1 [Saccoglossus kowalevskii]			yi011_danre ame: full=uncharacterized protein flj46082 homolog		sp|A2BFC9|YI011_DANRE	ENSDARP00000122818		ENSXETP00000057260			ENSDARP00000089095						ENSCSAVP00000014176		ENSCINP00000009499
4961	rud_dec_c27412	1.70E-04	1.40E-02	0.00033957	0.12679699	0.13688108	32	0.000730159	0.013124717	0.012267574	3.671284500951450E+00	0.05535751	5.02109E-07	0.94464249	0.967012831	gene4961	rud_dec_c27412	complement component c3	C:extracellular region	venerupis decussatus complement component c3 complete cds							ENSGACP00000024919			ENSTRUP00000006638
4962	new_rud_dec_c16253	0.106542215	3.50E-01	0.78283405	0.45943344	0.024863897	32	0.04262585	0.030136054	0.00414966	4.664102930529870E-01	0.4946433	4.48656E-06	0.5053567	0.630081089	gene4962	new_rud_dec_c16253			gasterosteus aculeatus clone vmrc28- complete sequence
4963	rud_dec_c19421	0.017880611	1.49E-01	0.03199746	0.005390923	0.117531076	32	0.006866213	0.001882086	0.011092971	8.917139009994910E-02	0.7652332	6.94089E-06	0.2347668	0.336869882	gene4963	rud_dec_c19421
4964	rud_dec_c13568	0.9466849	9.65E-01	0.57749045	0.79351526	0.7212781	32	0.035446712	0.042961451	0.038643991	1.242486282535530E-03	0.9718813	8.81525E-06	0.0281187	0.068256426	gene4964	rud_dec_c13568	lsm domain containing 1			opda_ecoli ame: full=oligopeptidase a		sp|P27298|OPDA_ECOLI	ENSDARP00000108339	ENSP00000304467	ENSXETP00000008016	ENSGACP00000020961	ENSORLP00000002985	ENSDARP00000015197	ENSTRUP00000029718	ENSTNIP00000016456	ENSBTAP00000027246	ENSMUSP00000005057	FBpp0084123	ENSCSAVP00000002154	ZK550.3	ENSCINP00000017110
4965	AS_rud_dec_c38159	0.5403072	7.33E-01	0.77410734	0.84577304	0.15858147	32	0.04230839	0.044594104	0.013451247	1.694622495051580E-03	0.9671637	8.77246E-06	0.0328363	0.057343874	gene4965	AS_rud_dec_c38159	polya-binding protein	F:nucleotide binding, F:RNA binding	strongylocentrotus purpuratus polya-binding protein mrna	pabpa_xenla ame: full=polyadenylate-binding protein 1-a short=pabp-1-a short=poly -binding protein 1-a short=xpabp1-a ame: full=cytoplasmic poly -binding protein 1-a	P:regulation of translation, F:protein selfassociation, P:mRNA stabilization, F:poly(A) RNA binding, F:nucleotide binding, C:polysome, P:negative regulation of nucleartranscribed mRNA poly(A) tail shortening, C:cytoplasm, F:eukaryotic initiation factor 4G binding	sp|P20965|PABPA_XENLA	ENSDARP00000034822	ENSP00000361949	ENSXETP00000056914	ENSGACP00000004980	ENSORLP00000003355	ENSDARP00000034822	ENSTRUP00000008848	ENSTNIP00000012014	ENSBTAP00000022761	ENSMUSP00000001809	FBpp0085919	ENSCSAVP00000007103	Y106G6H.2a.4	ENSCINP00000005715	ENSBTAT00000022761	5.00E-21	ENST00000441204	5.00E-23	ENSXETT00000056914	6.00E-32	ENSGACT00000009559	8.00E-24	ENSORLT00000012938	7.00E-30	ENSDART00000143087	3.00E-32	ENSTRUT00000029379	2.00E-21	ENSTNIT00000016509	7.00E-24	ENSMUST00000120647	2.00E-25	FBtr0086740	2.00E-25	EG:GB11055-RA	6.00E-27	EG:AAEL010318-RB	3.00E-26	ENSCSAVT00000007195	3.00E-28	Y106G6H.2c	3.00E-17	ENSCINT00000005715	1.00E-32
4966	AS_rud_dec_rep_c13362	0.008030011	1.01E-01	0.13828625	0.003617822	0.005697002	32	0.014839002	0.001505669	0.001496599	6.930913915949750E-01	0.4051149	3.67451E-06	0.5948851	0.710523183	gene4966	AS_rud_dec_rep_c13362			venerupis decussatus partial srp54 gene for signal recognition particle 54-kda clone exons a-b
4968	rud_dec_c617	0.10185556	3.44E-01	0.53334856	0.024297906	0.89613456	32	0.033687075	0.004780045	0.045877551	5.012271376514260E-01	0.4789614	4.34432E-06	0.5210386	0.644674878	gene4968	rud_dec_c617			venerupis philippinarum mitochondrial complete female type
4969	AS_rud_dec_c27480	0.48063344	6.93E-01	0.4301178	0.47453216	0.34815717	32	0.029401361	0.030839002	0.022888889	1.011387581655750E-03	0.9746297	8.84018E-06	0.0253703	0.080199833	gene4969	AS_rud_dec_c27480	c type lectin receptor c			crc0_crodu ame: full=crotocetin short=crc flags: precursor	F:binding, F:sugar binding, C:extracellular region, P:pathogenesis	sp|Q91ZW8|C209D_MOUSE	ENSDARP00000114300	ENSP00000371505	ENSXETP00000056278	ENSGACP00000013480	ENSORLP00000023628	ENSDARP00000090857	ENSTRUP00000040370	ENSTNIP00000001374	ENSBTAP00000032279	ENSMUSP00000106657		ENSCSAVP00000002190	ZK863.9
4970	rud_dec_c11958	0.3343795	5.89E-01	0.9831826	0.08910758	0.98531955	32	0.049496599	0.01045805	0.049405896	7.080633282466800E-01	0.4000875	3.62891E-06	0.5999125	0.714283375	gene4970	rud_dec_c11958	low quality protein: probable proline racemase-like			prcm_human ame: full=probable proline racemase	F:proline racemase activity, F:isomerase activity	sp|Q96EM0|PRCM_HUMAN	ENSDARP00000086151	ENSP00000247194	ENSXETP00000037091	ENSGACP00000013650	ENSORLP00000021807	ENSDARP00000086151	ENSTRUP00000022369	ENSTNIP00000015240	ENSBTAP00000004371	ENSMUSP00000019862		ENSCSAVP00000010789
4971	rud_dec_c14173	0.24475054	5.13E-01	0.088778004	0.19074504	0.1939435	32	0.011587302	0.016952381	0.015292517	1.718966995326800E-03	0.9669288	8.77033E-06	0.0330712	0.057246206	gene4971	rud_dec_c14173			ornithorhynchus anatinus xpa binding protein 1 mrna			sp|Q9HCN4|GPN1_HUMAN	ENSDARP00000121489	ENSP00000390236		ENSGACP00000023314	ENSORLP00000022972	ENSDARP00000064502	ENSTRUP00000010170	ENSTNIP00000005124	ENSBTAP00000005098	ENSMUSP00000076217	FBpp0070181	ENSCSAVP00000008274	C34E10.2.1								ENSGACT00000023360	9.00E-11	ENSORLT00000022973	1.00E-14	ENSDART00000064503	3.00E-13			ENSTNIT00000005270	2.00E-12	ENSMUST00000076949	1.00E-15
4972	rud_dec_c2604	0.11398461	3.61E-01	0.21893431	0.021960448	0.2259032	32	0.019260771	0.00446712	0.017006803	1.549738167693700E-02	0.9009285	8.17169E-06	0.0990715	0.154508368	gene4972	rud_dec_c2604	glutathione s-transferase a	F:transferase activity	venerupis philippinarum glutathione s-transferase a complete cds	gst1_ascsu ame: full=glutathione s-transferase 1 ame: full=gst class-sigma	F:transferase activity, P:biological_process, F:glutathione transferase activity, C:cellular_component	sp|P46436|GST1_ASCSU	ENSDARP00000058259	ENSP00000295256	ENSXETP00000041633	ENSGACP00000008615	ENSORLP00000012132	ENSDARP00000093681	ENSTRUP00000038134	ENSTNIP00000018200	ENSBTAP00000002908	ENSMUSP00000031982	FBpp0086157	ENSCSAVP00000018547	K08F4.11	ENSCINP00000027377
4974	rud_dec_c23664	0.09309427	3.29E-01	0.17746955	0.08983389	0.48598224	32	0.017020408	0.010526077	0.029052154	2.311065930863200E+00	0.1284559	1.16513E-06	0.8715441	0.920831076	gene4974	rud_dec_c23664	alpha- -mannosyl-glycoprotein 2-beta-n-acetylglucosaminyltransferase	F:alpha1.6mannosylglycoprotein 2betaNacetylglucosaminyltransferase activity, C:Golgi stack, P:oligosaccharide biosynthetic process, C:integral to membrane	tetraodon nigroviridis full-length cdna	mgat2_mouse ame: full=alpha- -mannosyl-glycoprotein 2-beta-n-acetylglucosaminyltransferase ame: full=beta- -n-acetylglucosaminyltransferase ii ame: full= c-t ii short=gnt-ii ame: full=mannoside acetylglucosaminyltransferase 2 ame: full=n-glycosyl-oligosaccharide-glycoprotein n-acetylglucosaminyltransferase ii	F:alpha1.6mannosylglycoprotein 2betaNacetylglucosaminyltransferase activity, P:protein amino acid Nlinked glycosylation via asparagine, P:oligosaccharide biosynthetic process, P:glycerol metabolic process, C:integral to membrane, F:2acylglycerol Oacyltransferase activity, F:acetyltransferase activity, C:Golgi stack, P:monoacylglycerol metabolic process, P:triglyceride biosynthetic process, P:diacylglycerol biosynthetic process, P:intestinal absorption, F:sugar binding, C:endoplasmic reticulum	sp|Q09326|MGAT2_RAT	ENSDARP00000068744	ENSP00000307423	ENSXETP00000020003	ENSGACP00000016998	ENSORLP00000019798	ENSDARP00000068744	ENSTRUP00000011618	ENSTNIP00000005016	ENSBTAP00000045192	ENSMUSP00000132931	FBpp0099836		C03E10.4.1		ENSBTAT00000048092	3.00E-47	ENST00000305386	2.00E-44	ENSXETT00000020003	7.00E-29	ENSGACT00000017032	9.00E-161	ENSORLT00000018798	2.00E-137	ENSDART00000074255	4.00E-99	ENSTRUT00000031354	2.00E-165	ENSTNIT00000005162	1.00E-157	ENSMUST00000164921	5.00E-57	FBtr0100418	3.00E-09			EG:AAEL005949-RA	1.00E-10
4975	rud_dec_c29262	0.77539307	8.67E-01	0.38221687	0.8391406	0.833068	32	0.027478458	0.044367347	0.043315193	1.408372498872260E-03	0.9700638	8.79876E-06	0.0299362	0.063179539	gene4975	rud_dec_c29262	chromosome segregation atpase	C:chromosome, F:ATP binding, P:chromosome organization, F:protein binding																ENSCSAVP00000008142
4976	AS_rud_dec_c10880	0.15677427	4.17E-01	0.028897211	0.2977204	0.38748595	32	0.006421769	0.022553288	0.02475737	1.559413842301180E-03	0.9685002	8.78458E-06	0.0314998	0.059598746	gene4976	AS_rud_dec_c10880
4977	rud_dec_c2491	0.0787752	3.03E-01	0.25987133	0.58709806	0.08087309	32	0.021387755	0.035546485	0.008884354	3.480924747805140E-04	0.9851145	8.93528E-06	0.0148855	0.171276479	gene4977	rud_dec_c2491			venerupis decussatus epic-pcr fragment clone c11
4978	rud_dec_c13341	0.811249	8.88E-01	0.44894326	0.55881333	0.4638733	32	0.030213152	0.034353741	0.028090703	1.887009340293840E-03	0.965351	8.75602E-06	0.034649	0.056937377	gene4978	rud_dec_c13341	syntaxin 16-like		nematostella vectensis protein partial mrna	stx16_human ame: full=syntaxin-16 short=syn16	C:microsome, P:intraGolgi vesiclemediated transport, F:SNAP receptor activity, C:Golgi apparatus, C:SNARE complex, P:retrograde transport. endosome to Golgi	sp|O14662|STX16_HUMAN	ENSDARP00000012625	ENSP00000355408	ENSXETP00000009095	ENSGACP00000000591	ENSORLP00000024415	ENSDARP00000012625	ENSTRUP00000031970	ENSTNIP00000009882	ENSBTAP00000005055	ENSMUSP00000039543	FBpp0077022	ENSCSAVP00000010616	ZC155.7	ENSCINP00000023435									ENSORLT00000024416	8.00E-10											EG:GB14922-RA	5.00E-08
4979	new_rud_dec_s40850	0.008187538	1.02E-01	0.002300596	0.6222922	0.01767313	32	0.001836735	0.036780045	0.003306122	5.417208631115490E-04	0.981431	8.90187E-06	0.018569	0.12760978	gene4979	new_rud_dec_s40850
4980	rud_dec_c15258	0.10333321	3.45E-01	0.023572905	0.14399077	0.40271184	32	0.005709751	0.014131519	0.025482993	1.392900778171220E-03	0.9702286	8.80026E-06	0.0297714	0.063500415	gene4980	rud_dec_c15258	LD43276p [Drosophila melanogaster]		drosophila grimshawi gh23803 (dgri\gh23803) mrna	prp6_mouse ame: full=pre-mrna-processing factor 6 ame: full=prp6 homolog ame: full=u5 snrnp-associated 102 kda protein short=u5-102 kda protein	C:spliceosomal complex, P:positive regulation of transcription from RNA polymerase II promoter, P:nuclear mRNA splicing. via spliceosome, F:transcription coactivator activity	sp|Q91YR7|PRP6_MOUSE	ENSDARP00000105670	ENSP00000266079	ENSXETP00000026326	ENSGACP00000003409	ENSORLP00000012022	ENSDARP00000011609	ENSTRUP00000006812	ENSTNIP00000021032	ENSBTAP00000015480	ENSMUSP00000002529	FBpp0074835	ENSCSAVP00000016151	Y59A8B.6.1	ENSCINP00000017945	ENSBTAT00000015480	2.00E-10	ENST00000266079	3.00E-11	ENSXETT00000063747	4.00E-13			ENSORLT00000012023	4.00E-13			ENSTRUT00000006857	1.00E-10	ENSTNIT00000021265	2.00E-09	ENSMUST00000002529	2.00E-11	FBtr0075068	2.00E-12	EG:GB14450-RA	1.00E-14	EG:AAEL010387-RA	9.00E-07					ENSCINT00000017949	5.00E-10
4981	rud_dec2_rep_c3338	5.08E-05	6.92E-03	2.40615E-05	0.000903433	0.005791595	32	0.000244898	0.000639456	0.001510204	7.455402179630250E-04	0.9782168	8.87271E-06	0.0217832	0.101400428	gene4981	rud_dec2_rep_c3338	translocase of outer mitochondrial membrane 7 homolog			tom7_human ame: full=mitochondrial import receptor subunit tom7 homolog ame: full=translocase of outer membrane 7 kda subunit homolog	P:protein targeting to mitochondrion, F:protein transmembrane transporter activity, C:mitochondrial outer membrane translocase complex	sp|Q9P0U1|TOM7_HUMAN	ENSDARP00000088302	ENSP00000379805	ENSXETP00000057380			ENSDARP00000088302	ENSTRUP00000021997		ENSBTAP00000008388	ENSMUSP00000030851	FBpp0087738		ZK652.2																						EG:GB13864-RA	8.00E-07
4982	rud_dec_c41748	0.3077792	5.68E-01	0.84659916	0.11817475	0.146035	32	0.044965986	0.012517007	0.012789116	4.465587439779020E-02	0.8326381	7.55227E-06	0.1673619	0.249301382	gene4982	rud_dec_c41748	beta chain spectrin			spta2_chick ame: full=spectrin alpha brain ame: full=fodrin alpha chain ame: full= non-erythroid alpha chain	C:cytoplasm, F:calcium ion binding, C:cytoskeleton, F:actin binding, C:cell cortex, F:calmodulin binding, P:actin filament capping	sp|P07751|SPTA2_CHICK	ENSDARP00000093027	ENSP00000350882	ENSXETP00000055517	ENSGACP00000001690	ENSORLP00000016059	ENSDARP00000102932	ENSTRUP00000031037	ENSTNIP00000005711	ENSBTAP00000020395	ENSMUSP00000109348	FBpp0089203	ENSCSAVP00000019466	K10B3.10	ENSCINP00000018181																			FBtr0073071	1.00E-06
4984	rud_dec_rep_c43392	0.6215239	7.81E-01	0.3423623	0.46857	0.8077448	32	0.025560091	0.030548753	0.042253968	1.452750363739590E-03	0.969596	8.79452E-06	0.030404	0.06199469	gene4984	rud_dec_rep_c43392	af414454_1proximal thread matrix protein 1 variant a			coca1_human ame: full=collagen alpha-1 chain flags: precursor	P:skeletal system development, C:collagen type XII, F:extracellular matrix structural constituent conferring tensile strength, P:collagen fibril organization, F:structural molecule activity, P:cell adhesion, C:proteinaceous extracellular matrix, C:extracellular region	sp|Q99715|COCA1_HUMAN	ENSDARP00000009356	ENSP00000402408	ENSXETP00000057744	ENSGACP00000015651	ENSORLP00000021627	ENSDARP00000009356	ENSTRUP00000039128	ENSTNIP00000013624	ENSBTAP00000026727	ENSMUSP00000112604		ENSCSAVP00000015342	M142.2.2	ENSCINP00000025028
4985	AS_rud_dec_c5984	0.47753984	6.92E-01	0.17829707	0.4244799	0.99603367	32	0.017061224	0.028526077	0.049827664	8.939682770119360E-04	0.9761474	8.85394E-06	0.0238526	0.08820101	gene4985	AS_rud_dec_c5984	GD20135 [Drosophila simulans]		arabidopsis thaliana chromosome complete sequence	rm55_drome ame: full=39s ribosomal protein mitochondrial short=l55mt short=mrp-l55 flags: precursor	C:nucleolus, C:mitochondrial large ribosomal subunit, F:mRNA binding, F:structural constituent of ribosome, P:translation	sp|Q9VE04|RM55_DROME	ENSDARP00000063716	ENSP00000355692		ENSGACP00000002772		ENSDARP00000063716	ENSTRUP00000007196		ENSBTAP00000027614	ENSMUSP00000104412	FBpp0083168
4987	AS_rud_dec_c35167	0.8062702	8.85E-01	0.918351	0.3541866	0.57699716	32	0.047269841	0.025278912	0.032956916	7.619847582418510E-04	0.9779779	8.87055E-06	0.0220221	0.099569158	gene4987	AS_rud_dec_c35167	secreted salivary gland			taf8_xenla ame: full=transcription initiation factor tfiid subunit 8 ame: full=tbp-associated factor 8	P:cell differentiation, C:cytoplasm, P:multicellular organismal development, P:transcription, P:regulation of transcription, C:nucleus, F:DNA binding	sp|Q7ZYA2|TAF8_XENLA			ENSXETP00000025890						ENSBTAP00000035931
4988	rud_dec2_c1126	0.5541712	7.42E-01	0.5249252	0.19192083	0.34264284	32	0.033342404	0.017015873	0.022634921	1.784708367324580E-03	0.9663027	8.76465E-06	0.0336973	0.056830682	gene4988	rud_dec2_c1126	electron-transfer-flavoprotein alpha polypeptide	F:electron carrier activity, F:FAD binding	saccoglossus kowalevskii electron transfer alpha polypeptide- transcript variant 2 mrna	etfa_bovin ame: full=electron transfer flavoprotein subunit mitochondrial short=alpha-etf flags: precursor	F:oxidoreductase activity, F:electron carrier activity, C:mitochondrial matrix, P:transport, F:FAD binding, P:electron transport chain	sp|Q2KJE4|ETFA_BOVIN	ENSDARP00000064522	ENSP00000267950	ENSXETP00000033500	ENSGACP00000014030	ENSORLP00000009832	ENSDARP00000064522	ENSTRUP00000022233	ENSTNIP00000011217	ENSBTAP00000016570	ENSMUSP00000034866	FBpp0087187	ENSCSAVP00000012177	F27D4.1.1	ENSCINP00000013098	ENSBTAT00000016570	2.00E-31	ENST00000267950	5.00E-23	ENSXETT00000033500	4.00E-15	ENSGACT00000014055	2.00E-30	ENSORLT00000009833	2.00E-43	ENSDART00000064523	1.00E-31	ENSTRUT00000022324	6.00E-23	ENSTNIT00000011399	9.00E-23	ENSMUST00000153186	2.00E-13	FBtr0088083	1.00E-09	EG:GB16882-RA	3.00E-25							ENSCINT00000013098	4.00E-06
4989	new_rud_dec_rep_c23453	0.10201737	3.44E-01	0.7077321	0.024296924	0.93473667	32	0.039959184	0.00477551	0.047387755	2.011738485994780E+00	0.1560864	1.41575E-06	0.8439136	0.901488479	gene4989	new_rud_dec_rep_c23453			venerupis decussatus partial srp54 gene for signal recognition particle 54-kda clone exons a-b
4991	AS_rud_dec_rep_c44701	0.34754345	6.01E-01	0.07418915	0.67343855	0.5066368	32	0.010612245	0.038634921	0.030036281	1.522688108650520E-03	0.9688731	8.78796E-06	0.0311269	0.0603645	gene4991	AS_rud_dec_rep_c44701	aldose reductase. putative [Pediculus humanus corporis]			didh_rat ame: full=3-alpha-hydroxysteroid dehydrogenase short=3-alpha-hsd ame: full=hydroxyprostaglandin dehydrogenase	P:steroid metabolic process, F:steroid dehydrogenase activity. acting on the CHOH group of donors. NAD or NADP as acceptor	sp|P23457|DIDH_RAT	ENSDARP00000051081	ENSP00000263126	ENSXETP00000025278	ENSGACP00000004783	ENSORLP00000002954	ENSDARP00000051081	ENSTRUP00000041933	ENSTNIP00000000491	ENSBTAP00000016703	ENSMUSP00000079232	FBpp0075870	ENSCSAVP00000011587	Y39G8B.1b	ENSCINP00000016253																					EG:GB19030-RA	8.00E-12
4992	AS_rud_dec2_c2220	0.39380842	6.38E-01	0.1757422	0.9112742	0.19322814	32	0.016897959	0.04693424	0.01524263	4.759355980172580E-02	0.8273049	7.5039E-06	0.1726951	0.256586883	gene4992	AS_rud_dec2_c2220	rnps1 protein	P:RNA splicing, P:nucleartranscribed mRNA catabolic process. nonsensemediated decay, F:DNA binding, F:RNA binding, P:mRNA processing, C:nucleus, F:nucleotide binding	xenopus laevis rna binding protein serine-rich domain (rnps1-a) mrna	rnp1b_xenla ame: full=rna-binding protein with serine-rich domain 1-b	C:cytoplasm, P:RNA splicing, F:RNA binding, C:nuclear speck, P:mRNA processing, F:nucleotide binding	sp|Q28E41|RNPS1_XENTR	ENSDARP00000111476	ENSP00000301730	ENSXETP00000052845	ENSGACP00000014885	ENSORLP00000010076	ENSDARP00000016052	ENSTRUP00000021579	ENSTNIP00000012640	ENSBTAP00000013151	ENSMUSP00000085867	FBpp0081544	ENSCSAVP00000002175	K02F3.11.2	ENSCINP00000028346			ENST00000301730	6.00E-13	ENSXETT00000052845	3.00E-27	ENSGACT00000014913	8.00E-22	ENSORLT00000010077	5.00E-23	ENSDART00000128731	5.00E-15	ENSTRUT00000044113	4.00E-10	ENSTNIT00000012831	5.00E-11	ENSMUST00000088512	2.00E-23			EG:GB12761-RA	4.00E-14
4994	AS_rud_dec_rep_c13643	0.08173853	3.10E-01	0.6598855	0.015716648	0.10396923	32	0.038340136	0.003646259	0.01031746	6.847565650065230E-01	0.4079536	3.70026E-06	0.5920464	0.707746174	gene4994	AS_rud_dec_rep_c13643			xenopsylla cheopis clone xc-70 60s acidic ribosomal protein p1 complete cds																																				FBtr0078056	5.00E-08
4996	newAS_rud_dec_c42370	8.61E-04	3.29E-02	0.00045072	0.002796179	0.058319476	32	0.000825397	0.001256236	0.007219955	3.513234535148510E-04	0.9850456	8.93465E-06	0.0149544	0.170821089	gene4996	newAS_rud_dec_c42370			nucula al-2008 satellite nuc005 sequence
4998	rud_dec2_c1038	0.2753387	5.41E-01	0.56585646	0.3596708	0.24755639	32	0.035043084	0.025555556	0.018126984	6.593926757888080E-01	0.4167744	3.78027E-06	0.5832256	0.700315445	gene4998	rud_dec2_c1038	glutaredoxin b	P:cell redox homeostasis, F:electron carrier activity, F:protein disulfide oxidoreductase activity	venerupis philippinarum glutaredoxin b complete cds	glrx2_ponab ame: full=glutaredoxin- mitochondrial flags: precursor	F:electron carrier activity, C:mitochondrion, P:transport, F:2 iron. 2 sulfur cluster binding, F:ironsulfur cluster binding, P:electron transport chain, P:cell redox homeostasis, F:metal ion binding, F:protein disulfide oxidoreductase activity	sp|Q5RC53|GLRX2_PONAB	ENSDARP00000117615	ENSP00000356410	ENSXETP00000009841	ENSGACP00000007765	ENSORLP00000015299	ENSDARP00000062536	ENSTRUP00000007146	ENSTNIP00000015303	ENSBTAP00000021249	ENSMUSP00000132040	FBpp0074830	ENSCSAVP00000010714	Y34D9A.6	ENSCINP00000028862
5000	rud_dec_c17712	0.4110223	6.51E-01	0.6498013	0.8396756	0.16134904	32	0.038036281	0.044390023	0.013623583	4.308701608522360E-02	0.8355615	7.57879E-06	0.1644385	0.245244972	gene5000	rud_dec_c17712			venerupis decussatus epic-pcr fragment clone b8
5001	AS_rud_dec_c20171	0.07331682	2.91E-01	0.25860986	0.24229915	0.010132876	32	0.021287982	0.019714286	0.002240363	1.316592861655860E-03	0.9710552	8.80776E-06	0.0289448	0.065907567	gene5001	AS_rud_dec_c20171	sulfotransferase-like protein			st2a1_human ame: full=bile salt sulfotransferase ame: full=dehydroepiandrosterone sulfotransferase short=dhea-st ame: full=hydroxysteroid sulfotransferase short=hst ame: full=st2 ame: full=st2a3 ame: full=sulfotransferase 2a1 short=st2a1	F:transferase activity	sp|Q06520|ST2A1_HUMAN	ENSDARP00000108027	ENSP00000222002	ENSXETP00000030732	ENSGACP00000020396		ENSDARP00000041423	ENSTRUP00000044109	ENSTNIP00000020128	ENSBTAP00000037706	ENSMUSP00000096407		ENSCSAVP00000010813	Y113G7A.11	ENSCINP00000023339
5002	rud_dec_c15999	0.7724927	8.66E-01	0.32988104	0.75617963	0.5156103	32	0.024956916	0.041623583	0.030471655	7.763857000213640E-04	0.9777709	8.86867E-06	0.0222291	0.098564509	gene5002	rud_dec_c15999
5004	rud_dec_rep_c43401	0.02142117	1.63E-01	0.005129019	0.107499555	0.0420006	32	0.002653061	0.011723356	0.005986395	2.113390023737330E-03	0.9633329	8.73771E-06	0.0366671	0.059640172	gene5004	rud_dec_rep_c43401	PREDICTED: predicted protein-like [Saccoglossus kowalevskii]		Branchiostoma floridae hypothetical protein. mRNA	fip2_arath ame: full=fh protein interacting protein fip2 ame: full=btb poz domain-containing protein at5g55000	C:voltagegated potassium channel complex, F:voltagegated potassium channel activity, F:protein binding, P:potassium ion transport, C:nucleus	sp|A4IFB4|KCTD7_BOVIN	ENSDARP00000082410	ENSP00000411624	ENSXETP00000019002	ENSGACP00000003635	ENSORLP00000017651	ENSDARP00000082410	ENSTRUP00000014994	ENSTNIP00000010456	ENSBTAP00000030686	ENSMUSP00000121490	FBpp0083390	ENSCSAVP00000017416	D2045.8	ENSCINP00000007901
5006	rud_dec_c22950	0.02991854	1.92E-01	0.006392753	0.53821206	0.59866536	32	0.002952381	0.033473923	0.033886621	8.018187786547050E-04	0.9774098	8.8654E-06	0.0225902	0.096106436	gene5006	rud_dec_c22950	eukaryotic translation initiation factor isoform 3		strongylocentrotus purpuratus dead (asp-glu-ala-asp) box polypeptide 48 mrna	if4a3_taegu ame: full=eukaryotic initiation factor 4a-iii short=eif-4a-iii short=eif4a-iii ame: full=atp-dependent rna helicase ddx48 ame: full=atp-dependent rna helicase eif4a-3 ame: full=dead box protein 48 ame: full=eukaryotic translation initiation factor 4a isoform 3	P:negative regulation of translation, F:ATPdependent RNA helicase activity, C:nuclear speck, P:RNA splicing, F:ATP binding, F:poly(A) RNA binding, F:protein binding, P:mRNA processing, C:cytoplasm, P:nucleartranscribed mRNA catabolic process. nonsensemediated decay, P:mRNA transport	sp|B5FZY7|IF4A3_TAEGU	ENSDARP00000027276	ENSP00000269349	ENSXETP00000030049	ENSGACP00000026433	ENSORLP00000023037	ENSDARP00000027276	ENSTRUP00000029160	ENSTNIP00000005491	ENSBTAP00000021327	ENSMUSP00000101860	FBpp0081324	ENSCSAVP00000016872	F33D11.10.2	ENSCINP00000016005	ENSBTAT00000021327	9.00E-72	ENST00000269349	2.00E-81	ENSXETT00000030049	2.00E-79	ENSGACT00000026484	1.00E-75	ENSORLT00000023038	5.00E-74	ENSDART00000014887	1.00E-73	ENSTRUT00000029276	8.00E-82	ENSTNIT00000005638	7.00E-66	ENSMUST00000077886	5.00E-75	FBtr0081834	2.00E-68	EG:GB13469-RA	2.00E-86	EG:AAEL014414-RA	1.00E-67	ENSCSAVT00000017054	1.00E-68	F33D11.10.2	1.00E-68	ENSCINT00000016005	3.00E-74
5007	rud_dec_c14969	0.35586336	6.08E-01	0.1678879	0.94851905	0.49543384	32	0.016439909	0.048267574	0.029505669	1.673353339697310E-03	0.9673703	8.77433E-06	0.0326297	0.057640574	gene5007	rud_dec_c14969	programmed cell death protein 2	P:apoptosis, C:cytoplasm, C:nucleus, F:DNA binding, F:zinc ion binding		pdcd2_mouse ame: full=programmed cell death protein 2 ame: full=zinc finger protein rp-8		sp|P46718|PDCD2_MOUSE	ENSDARP00000017163	ENSP00000375940	ENSXETP00000018724	ENSGACP00000021301	ENSORLP00000013436	ENSDARP00000017163	ENSTRUP00000017391	ENSTNIP00000020830	ENSBTAP00000014845	ENSMUSP00000052523	FBpp0072162		R07E5.10a
5009	rud_dec2_c1517	0.44207248	6.69E-01	0.2445501	0.95583236	0.18891524	32	0.020521542	0.048535147	0.015061224	6.842899703087820E-04	0.9791306	8.881E-06	0.0208694	0.107196364	gene5009	rud_dec2_c1517	protein bud31 homolog		saccoglossus kowalevskii protein bud31 homolog mrna	bud31_brabe ame: full=protein bud31 homolog ame: full=protein g10 homolog	C:nucleus	sp|Q962X9|BUD31_BRABE	ENSDARP00000015461	ENSP00000222969	ENSXETP00000053482	ENSGACP00000010287	ENSORLP00000017315	ENSDARP00000015461	ENSTRUP00000015023	ENSTNIP00000009020	ENSBTAP00000036979	ENSMUSP00000125564	FBpp0073316	ENSCSAVP00000020043	C07A9.2.1	ENSCINP00000003205	ENSBTAT00000037140	2.00E-72	ENST00000222969	2.00E-75	ENSXETT00000053482	1.00E-80	ENSGACT00000010309	1.00E-67	ENSORLT00000017316	1.00E-73	ENSDART00000009411	1.00E-76	ENSTRUT00000015092	4.00E-71	ENSTNIT00000009191	1.00E-74	ENSMUST00000160075	5.00E-73	FBtr0073460	1.00E-55	EG:GB11160-RA	6.00E-42	EG:AAEL007790-RA	1.00E-53	ENSCSAVT00000020257	9.00E-62			ENSCINT00000003205	2.00E-64
5010	newAS_rud_dec_c26109	0.17043845	4.35E-01	0.24038875	0.12294306	0.048072953	32	0.020276644	0.012875283	0.006439909	1.002667213953140E-03	0.9747393	8.84117E-06	0.0252607	0.081085817	gene5010	newAS_rud_dec_c26109			zebrafish dna sequence from clone dkey- complete sequence																				ENST00000315707	0.000003															FBtr0083693	0.0000002			EG:AAEL016911-RA	0.00000008			ZK899.t1	0.000006
5012	rud_dec_c5249	0.4708657	6.87E-01	0.36107492	0.9084791	0.15725033	32	0.026494331	0.046848073	0.01337415	1.668536883698830E-03	0.9674173	8.77476E-06	0.0325827	0.057714784	gene5012	rud_dec_c5249	transmembrane emp24 domain containing 3-like		PREDICTED: Anolis carolinensis hypothetical protein LOC100556717 (LOC100556717). mRNA	tmed3_mouse ame: full=transmembrane emp24 domain-containing protein 3 flags: precursor	C:membrane	sp|Q78IS1|TMED3_MOUSE	ENSDARP00000067665	ENSP00000405926	ENSXETP00000040594	ENSGACP00000009929	ENSORLP00000006268	ENSDARP00000046688	ENSTRUP00000030224	ENSTNIP00000005774	ENSBTAP00000046390	ENSMUSP00000058723	FBpp0073441	ENSCSAVP00000009068	F57B10.5.2	ENSCINP00000003864	ENSBTAT00000049503	1.00E-11	ENST00000503010	7.00E-16	ENSXETT00000040594	3.00E-12			ENSORLT00000006269	2.00E-20	ENSDART00000046689	2.00E-10					ENSMUST00000151189	1.00E-10									F57B10.5.2	6.00E-08
5013	rud_dec_rep_c44806	0.08163417	3.10E-01	0.12545429	0.063090965	0.67461115	32	0.014	0.008462585	0.03678458	1.333609812877510E-02	0.9080631	8.2364E-06	0.0919369	0.143931323	gene5013	rud_dec_rep_c44806	molybdopterin cofactor sulfurase			mosc1_danre ame: full=mosc domain-containing protein mitochondrial flags: precursor	C:mitochondrion, P:oxidation reduction, F:oxidoreductase activity, F:molybdenum ion binding, F:pyridoxal phosphate binding	sp|Q58EJ9|MOSC1_DANRE	ENSDARP00000094269		ENSXETP00000030894	ENSGACP00000006817	ENSORLP00000022728	ENSDARP00000094269	ENSTRUP00000021919	ENSTNIP00000002176	ENSBTAP00000008440	ENSMUSP00000124809		ENSCSAVP00000010245	F56A11.5
5015	AS_rud_dec_c3666	0.8292593	8.99E-01	0.4659591	0.5058536	0.8842791	32	0.03093424	0.032077098	0.045424036	1.681413010999220E-03	0.9672919	8.77362E-06	0.0327081	0.057520961	gene5015	AS_rud_dec_c3666	af285104_1p53-like transcription factor p120	P:response to tumor cell, F:zinc ion binding, P:negative regulation of cell growth, P:regulation of transcription. DNAdependent, F:transcription factor activity, C:nucleus	spisula solidissima p63 73 beta variant complete cds	p63_human ame: full=tumor protein 63 short=p63 ame: full=chronic ulcerative stomatitis protein short=cusp ame: full=keratinocyte transcription factor ket ame: full=transformation-related protein 63 short=tp63 ame: full=tumor protein p73-like short=p73l ame: full=p40 ame: full=p51	P:negative regulation of transcription. DNAdependent, P:reproductive developmental process, P:apoptosis, P:protein homotetramerization, P:positive regulation of Notch signaling pathway, C:cytoplasm, F:transcription repressor activity, F:identical protein binding, P:tissue morphogenesis, F:transcription activator activity, F:DNA binding, P:epithelial cell differentiation, P:positive regulation of transcription. DNAdependent, C:nucleus, P:urogenital system development	sp|Q9H3D4|P63_HUMAN	ENSDARP00000074096	ENSP00000394337	ENSXETP00000010983	ENSGACP00000008676	ENSORLP00000005521	ENSDARP00000074096	ENSTRUP00000038165	ENSTNIP00000014938	ENSBTAP00000007643	ENSMUSP00000110963	FBpp0083753	ENSCSAVP00000016941		ENSCINP00000003956											ENSDART00000130799	2.00E-06
5016	rud_dec_c24021	0.18279865	4.50E-01	0.03706401	0.93847746	0.84726405	32	0.007446712	0.047913832	0.04384127	5.225251671845390E-04	0.9817629	8.90488E-06	0.0182371	0.131133433	gene5016	rud_dec_c24021	e3 ubiquitin-protein ligase iap-3-like			iap3_oshvf ame: full= apoptosis inhibitor orf99	C:intracellular	sp|Q6R7D0|IAP3_OSHVF	ENSDARP00000111684	ENSP00000436465	ENSXETP00000035328	ENSGACP00000003419	ENSORLP00000010149	ENSDARP00000075338	ENSTRUP00000011959	ENSTNIP00000006583	ENSBTAP00000053449	ENSMUSP00000026978	FBpp0075255	ENSCSAVP00000018681		ENSCINP00000000503
5018	rud_dec_c37364	0.13517843	3.90E-01	0.70501727	0.35898185	0.08063727	32	0.03985941	0.025514739	0.008870748	1.275782825603640E+00	0.2586846	2.34635E-06	0.7413154	0.826993184	gene5018	rud_dec_c37364	PREDICTED: hypothetical protein [Strongylocentrotus purpuratus]		taeniopygia guttata rai-like protein mrna	shc1_bovin ame: full=shc-transforming protein 1 ame: full=src homology 2 domain-containing-transforming protein c1 short=sh2 domain protein c1	C:cytoplasm, P:intracellular signaling pathway, P:regulation of growth, F:protein binding	sp|P29353|SHC1_HUMAN	ENSDARP00000083719	ENSP00000357432	ENSXETP00000019295	ENSGACP00000015982	ENSORLP00000007238	ENSDARP00000083719	ENSTRUP00000015882	ENSTNIP00000021499	ENSBTAP00000026432	ENSMUSP00000091940	FBpp0076186	ENSCSAVP00000003215	F54A5.3a		ENSBTAT00000015489	7.00E-16	ENST00000396535	2.00E-17													ENSMUST00000094378	3.00E-07
5019	AS_rud_dec_c14647	0.40392146	6.46E-01	0.81197995	0.49432513	0.09797701	32	0.043727891	0.031596372	0.009959184	1.303624426384430E-03	0.971198	8.80905E-06	0.028802	0.066377681	gene5019	AS_rud_dec_c14647	sulfotransferase family cytosolic 1b member 1-like			st1a3_human ame: full=sulfotransferase 1a3 1a4 short=st1a3 st1a4 ame: full=aryl sulfotransferase 1a3 1a4 ame: full=catecholamine-sulfating phenol sulfotransferase ame: full=hast3 ame: full=m-pst ame: full=monoamine-sulfating phenol sulfotransferase ame: full=placental estrogen sulfotransferase ame: full= monoamine-preferring ame: full=thermolabile phenol sulfotransferase short=tl-pst	F:aryl sulfotransferase activity, P:steroid metabolic process, C:cytoplasm, F:transferase activity, P:catecholamine metabolic process	sp|P50224|ST1A3_HUMAN	ENSDARP00000046932	ENSP00000378796	ENSXETP00000017267	ENSGACP00000003823	ENSORLP00000007256	ENSDARP00000046932	ENSTRUP00000007324	ENSTNIP00000021076	ENSBTAP00000011388	ENSMUSP00000075321	FBpp0113033	ENSCSAVP00000010813	Y113G7A.11	ENSCINP00000023883
5021	rud_dec2_c1646	0.45806745	6.80E-01	0.4259811	0.32795495	0.43382424	32	0.029260771	0.023986395	0.026761905	2.764718456660370E-04	0.9867338	8.94997E-06	0.0132662	0.194977763	gene5021	rud_dec2_c1646	GK16931 [Drosophila willistoni]	F:chitin binding, P:chitin metabolic process, C:extracellular region															FBpp0075775
5022	AS_rud_dec_c3570	0.5984793	7.70E-01	0.8360852	0.18520768	0.5077691	32	0.044603175	0.016684807	0.030081633	2.164407271275190E-01	0.6417654	5.821E-06	0.3582346	0.480859717	gene5022	AS_rud_dec_c3570	disrupter of silencing	P:gene silencing, C:nucleus		sas10_human ame: full=something about silencing protein 10 ame: full=charged amino acid-rich leucine zipper 1 short=crl1 ame: full=disrupter of silencing sas10 ame: full=utp3 homolog	C:nucleolus, P:brain development	sp|Q9NQZ2|SAS10_HUMAN	ENSDARP00000073711	ENSP00000254803	ENSXETP00000056368	ENSGACP00000009846	ENSORLP00000005022	ENSDARP00000073711	ENSTRUP00000037286	ENSTNIP00000003729	ENSBTAP00000048599	ENSMUSP00000087896	FBpp0070719	ENSCSAVP00000018011		ENSCINP00000015534	ENSBTAT00000015848	5.00E-10									ENSDART00000147430	6.00E-06	ENSTRUT00000037421	1.00E-07	ENSTNIT00000000127	3.00E-06													ENSCINT00000015534	2.00E-06
5023	AS_rud_dec_c42563	0.10557412	3.49E-01	0.7511291	0.13264494	0.16956583	32	0.041519274	0.013537415	0.014072562	1.981768432527810E-01	0.6561965	5.9519E-06	0.3438035	0.46534209	gene5023	AS_rud_dec_c42563	calpain b	F:cysteinetype peptidase activity	brugia malayi calpain family protein isoform d partial mrna	canb_drome ame: full=calpain-b ame: full=calcium-activated neutral proteinase b short=canp b contains: ame: full=calpain-b catalytic subunit 1 contains: ame: full=calpain-b catalytic subunit 2		sp|Q9VT65|CANB_DROME	ENSDARP00000016353	ENSP00000346538	ENSXETP00000050369	ENSGACP00000012994	ENSORLP00000024513	ENSDARP00000016353	ENSTRUP00000046257	ENSTNIP00000007724	ENSBTAP00000016982	ENSMUSP00000090717	FBpp0076072	ENSCSAVP00000009308	Y77E11A.11.2	ENSCINP00000015502
5024	rud_dec_c27645	0.08449608	3.14E-01	0.60202646	0.019815216	0.72942954	32	0.036353741	0.004235828	0.038938776	2.068361744284060E+00	0.150383	1.36402E-06	0.849617	0.905912961	gene5024	rud_dec_c27645	hypothetical protein Igag_0011 [Ignisphaera aggregans DSM 17230]			myss_rabit ame: full=myosin heavy skeletal muscle	F:ATP binding, C:cytoplasm, C:myosin filament, F:actin binding, F:nucleotide binding, C:myofibril, C:myosin complex, F:motor activity	sp|P02562|MYSS_RABIT	ENSDARP00000121484	ENSP00000255381	ENSXETP00000038641	ENSGACP00000002793	ENSORLP00000007660	ENSDARP00000022798	ENSTRUP00000012997	ENSTNIP00000014475	ENSBTAP00000001120	ENSMUSP00000127514		ENSCSAVP00000017241	M151.4
5025	rud_dec_c24496	0.769544	8.64E-01	0.40867504	0.5391629	0.9559957	32	0.028630385	0.033496599	0.048294785	4.004379991329180E-04	0.9840346	8.92548E-06	0.0159654	0.155054277	gene5025	rud_dec_c24496	thyrotropin-releasing hormone degrading enzyme			ampe_bovin ame: full=glutamyl aminopeptidase short=eap ame: full=aminopeptidase a short=ap-a ame: cd_antigen=cd249	C:membrane	sp|Q32LQ0|AMPE_BOVIN	ENSDARP00000083559	ENSP00000265162	ENSXETP00000029245	ENSGACP00000019489	ENSORLP00000021663	ENSDARP00000101709	ENSTRUP00000015456	ENSTNIP00000009980	ENSBTAP00000046430	ENSMUSP00000029658	FBpp0084768	ENSCSAVP00000001797	AC3.5.1
5028	rud_dec_c878	0.22879983	4.98E-01	0.23598605	0.05810184	0.30120623	32	0.020063492	0.008049887	0.020693878	2.097662522816100E-01	0.6469507	5.86803E-06	0.3530493	0.475404646	gene5028	rud_dec_c878	tubulin alpha-8 chain- partial	P:microtubulebased movement, F:GTP binding, F:protein binding, P:protein polymerization, F:structural molecule activity, F:GTPase activity, C:microtubule	hyriopsis cumingii tubulin a partial cds	tba_lytpi ame: full=tubulin alpha chain	P:microtubulebased movement, F:GTP binding, P:protein polymerization, F:structural molecule activity, F:GTPase activity, C:microtubule	sp|Q6AYZ1|TBA1C_RAT	ENSDARP00000066176	ENSP00000412646	ENSXETP00000024445	ENSGACP00000015305	ENSORLP00000020156	ENSDARP00000066176	ENSTRUP00000016807	ENSTNIP00000019541	ENSBTAP00000041398	ENSMUSP00000085580	FBpp0081062	ENSCSAVP00000016816	C44B11.3	ENSCINP00000011748	ENSBTAT00000003192	2.00E-81	ENST00000429203	7.00E-83	ENSXETT00000024444	5.00E-82	ENSGACT00000015294	1.00E-82	ENSORLT00000020614	3.00E-77	ENSDART00000009277	4.00E-86	ENSTRUT00000036266	2.00E-83	ENSTNIT00000019770	6.00E-80	ENSMUST00000097014	4.00E-77	FBtr0081639	6.00E-88	EG:GB10514-RA	7.00E-63	EG:AAEL006642-RA	2.00E-97	ENSCSAVT00000019783	4.00E-113	C47B2.3.2	5.00E-82	ENSCINT00000011748	8.00E-84
5029	AS_rud_dec_c8230	0.09195089	3.27E-01	0.51194817	0.475771	0.012712251	32	0.032752834	0.030875283	0.002603175	4.482112739196960E-04	0.9831092	8.91709E-06	0.0168908	0.145686454	gene5029	AS_rud_dec_c8230			venerupis decussatus partial srp54 gene for signal recognition particle 54-kda clone exons a-b
5030	new_rud_dec_c30675	0.38597864	6.32E-01	0.3738067	0.21199198	0.7035671	32	0.027115646	0.018117914	0.037950113	3.960559820370690E-05	0.9949787	9.02475E-06	0.0050213	0.387061468	gene5030	new_rud_dec_c30675			ruditapes philippinarum srp54 intron isolate ai16
5031	rud_dec_c12223	0.13017967	3.84E-01	0.02639765	0.6571426	0.9609277	32	0.006086168	0.038027211	0.04845805	1.211101136391330E-04	0.9912195	8.99065E-06	0.0087805	0.290653008	gene5031	rud_dec_c12223	protein fam32a		apis mellifera protein fam32a-like miscrna	fa32a_human ame: full=protein fam32a	C:nucleolus	sp|Q5R9E5|FA32A_PONAB	ENSDARP00000108572	ENSP00000263384		ENSGACP00000015066	ENSORLP00000021212	ENSDARP00000062576	ENSTRUP00000011048	ENSTNIP00000018537	ENSBTAP00000038660	ENSMUSP00000126568	FBpp0077128		K01G5.8a										ENSORLT00000021213	2.00E-06											EG:GB14553-RA	3.00E-19
5032	rud_dec_c13678	0.15562415	4.15E-01	0.85254735	0.029641092	0.84379977	32	0.045165533	0.005405896	0.043727891	4.475781490736490E-01	0.5034873	4.56678E-06	0.4965127	0.620809833	gene5032	rud_dec_c13678	si:dkey- protein	P:GMP biosynthetic process, F:metal ion binding, F:oxidoreductase activity, P:oxidation reduction	salmo salar inosine-5-monophosphate dehydrogenase 1 mrna	imdh1_human ame: full=inosine-5 -monophosphate dehydrogenase 1 short=imp dehydrogenase 1 short=impd 1 short=impdh 1 ame: full=impdh-i	P:response to stimulus, C:cytosol, F:metal ion binding, P:oxidation reduction, P:visual perception, P:lymphocyte proliferation, P:GMP biosynthetic process, F:IMP dehydrogenase activity	sp|P20839|IMDH1_HUMAN	ENSDARP00000066972	ENSP00000342438	ENSXETP00000049823	ENSGACP00000026163	ENSORLP00000019073	ENSDARP00000066974	ENSTRUP00000035870	ENSTNIP00000013947	ENSBTAP00000000374	ENSMUSP00000123981	FBpp0071424	ENSCSAVP00000003701	T22D1.3a	ENSCINP00000023503	ENSBTAT00000000374	3.00E-55	ENST00000343214	5.00E-48	ENSXETT00000049823	9.00E-43	ENSGACT00000026214	3.00E-86	ENSORLT00000019074	4.00E-65	ENSDART00000066973	1.00E-50	ENSTRUT00000036000	3.00E-71	ENSTNIT00000014142	4.00E-78	ENSMUST00000162242	7.00E-51							ENSCSAVT00000003757	4.00E-20			ENSCINT00000023749	5.00E-18
5033	rud_dec2_c489	0.81457067	8.90E-01	0.9869232	0.35558563	0.8777959	32	0.049600907	0.025351474	0.045124717	5.790576838194280E-02	0.8098371	7.34546E-06	0.1901629	0.279936652	gene5033	rud_dec2_c489
5034	rud_dec_c22594	0.17296468	4.39E-01	0.5150144	0.21368831	0.09294013	32	0.032907029	0.018199546	0.009609977	9.385912873085540E-04	0.9755595	8.84861E-06	0.0244405	0.084719381	gene5034	rud_dec_c22594
5035	AS_rud_dec_c30617	0.4805556	6.94E-01	0.19681245	0.6778504	0.7186225	32	0.018090703	0.038793651	0.038553288	9.117182078739460E-04	0.9759118	8.85181E-06	0.0240882	0.086687636	gene5035	AS_rud_dec_c30617	serine threonine-protein phosphatase 6	F:phosphoprotein phosphatase activity	monodelphis domestica protein phosphatase catalytic transcript variant 2 mrna	ppp6_mouse ame: full=serine threonine-protein phosphatase 6 catalytic subunit short=pp6c	F:metal ion binding, F:protein serine/threonine phosphatase activity, P:protein amino acid dephosphorylation, P:cell cycle, C:cytosol	sp|Q64620|PPP6_RAT	ENSDARP00000025917	ENSP00000392147	ENSXETP00000036696	ENSGACP00000004731	ENSORLP00000023263	ENSDARP00000025917	ENSTRUP00000036558	ENSTNIP00000005709	ENSBTAP00000010568	ENSMUSP00000028087	FBpp0070883	ENSCSAVP00000011977	C34C12.3	ENSCINP00000006084	ENSBTAT00000010568	9.00E-61	ENST00000451402	1.00E-61	ENSXETT00000036696	4.00E-58	ENSGACT00000024373	1.00E-53	ENSORLT00000015576	4.00E-57	ENSDART00000007458	2.00E-52	ENSTRUT00000036689	5.00E-61			ENSMUST00000028087	2.00E-68	FBtr0070921	1.00E-28	EG:GB16843-RA	1.00E-46			ENSCSAVT00000004200	2.00E-49	C34C12.3	8.00E-17	ENSCINT00000006084	5.00E-61
5036	AS_rud_dec_c11761	5.41E-04	2.64E-02	0.029892774	0.095560335	0.003091599	32	0.006580499	0.010897959	0.000965986	4.126659811392980E-01	0.5206195	4.72217E-06	0.4793805	0.605016173	gene5036	AS_rud_dec_c11761	mac perforin- and kringle-domains-containing protein
5037	rud_dec2_c324	0.35913232	6.10E-01	0.5451744	0.11628127	0.18605103	32	0.034199546	0.012367347	0.014929705	2.001322886826520E-04	0.9887129	8.96792E-06	0.0112871	0.232991954	gene5037	rud_dec2_c324	ubiquinol-cytochrome c reductase			qcr7_neucr ame: full=cytochrome b-c1 complex subunit 7 ame: full=complex iii subunit 7 ame: full=complex iii subunit vii ame: full=ubiquinol-cytochrome c reductase complex 14 kda protein	C:cell part	sp|Q871K1|QCR7_NEUCR	ENSDARP00000011797	ENSP00000287022		ENSGACP00000007166	ENSORLP00000015909	ENSDARP00000011797	ENSTRUP00000026845	ENSTNIP00000012045	ENSBTAP00000001993	ENSMUSP00000021993	FBpp0073995		T02H6.11.1
5038	rud_dec_c6969	0.25766924	5.25E-01	0.255154	0.30611923	0.35020706	32	0.021151927	0.023020408	0.022993197	1.980188999609250E+00	0.1593705	1.44554E-06	0.8406295	0.899811515	gene5038	rud_dec_c6969	glyceraldehyde-3-phosphate dehydrogenase	P:glucose metabolic process, P:oxidation reduction, F:glyceraldehyde3phosphate dehydrogenase (phosphorylating) activity, F:NAD or NADH binding	ciona intestinalis glyceraldehyde-3-phosphate dehydrogenase mrna	g3pc_phypa ame: full=glyceraldehyde-3-phosphate cytosolic	C:cytoplasm, F:NAD or NADH binding, P:oxidation reduction, P:glycolysis, F:glyceraldehyde3phosphate dehydrogenase (phosphorylating) activity	sp|P34923|G3PC_PHYPA	ENSDARP00000058383	ENSP00000222286	ENSXETP00000055696	ENSGACP00000007883	ENSORLP00000015300	ENSDARP00000058383	ENSTRUP00000044468	ENSTNIP00000022282	ENSBTAP00000021166	ENSMUSP00000074317	FBpp0073923	ENSCSAVP00000012675	F33H1.2.1		ENSBTAT00000042879	1.00E-43	ENST00000222286	7.00E-43	ENSXETT00000025203	7.00E-53	ENSGACT00000007902	1.00E-55	ENSORLT00000015301	8.00E-45	ENSDART00000063800	8.00E-62	ENSTRUT00000044618	1.00E-41	ENSTNIT00000011046	2.00E-40	ENSMUST00000106038	2.00E-47	FBtr0074113	5.00E-36	EG:GB14798-RA	1.00E-39	EG:AAEL016984-RA	3.00E-48	ENSCSAVT00000007398	4.00E-35	K10B3.8.1	3.00E-39
5039	rud_dec_c30057	0.02778168	1.85E-01	0.9340274	0.05929645	0.006756622	32	0.047913832	0.008136054	0.001673469	4.524429436398290E+00	0.03341422	3.03077E-07	0.96658578	0.981726256	gene5039	rud_dec_c30057							ENSDARP00000105102					ENSDARP00000093600
5041	rud_dec_c1242	0.2298451	4.99E-01	0.047280572	0.99336636	0.45390752	32	0.008331066	0.049768707	0.027609977	2.411269980029820E-03	0.9608359	8.71506E-06	0.0391641	0.063420872	gene5041	rud_dec_c1242	PREDICTED: hypothetical protein [Strongylocentrotus purpuratus]		Branchiostoma floridae hypothetical protein. mRNA	aac4_dicdi ame: full=aac-rich mrna clone aac4 protein		sp|P14198|AAC4_DICDI
5042	AS_rud_dec_c15198	0.15015647	4.10E-01	0.099064	0.12985784	0.06607834	32	0.012226757	0.013346939	0.007827664	9.985335701645680E-02	0.7520057	6.82091E-06	0.2479943	0.353183614	gene5042	AS_rud_dec_c15198			venerupis decussatus partial srp54 gene for signal recognition particle 54-kda clone exons a-b
5043	rud_dec2_c471	0.019926772	1.58E-01	0.010699648	0.04387873	0.90988475	32	0.003795918	0.006829932	0.046426304	3.664035587007670E-04	0.9847281	8.93177E-06	0.0152719	0.165691096	gene5043	rud_dec2_c471	nadh: oxidoreductase subunit	F:NADH dehydrogenase activity		ndub7_bovin ame: full=nadh dehydrogenase 1 beta subcomplex subunit 7 ame: full=complex i-b18 short=ci-b18 ame: full=nadh-ubiquinone oxidoreductase b18 subunit	C:cell part	sp|Q02368|NDUB7_BOVIN	ENSDARP00000043932	ENSP00000215565	ENSXETP00000054095	ENSGACP00000024897	ENSORLP00000018611	ENSDARP00000043932	ENSTRUP00000010830	ENSTNIP00000017100	ENSBTAP00000016768	ENSMUSP00000037341	FBpp0073777		D2030.4.1
5044	rud_dec_c30520	0.24912588	5.17E-01	0.07070551	0.2723578	0.78226584	32	0.010371882	0.021301587	0.041179138	2.526933621993520E-04	0.9873171	8.95526E-06	0.0126829	0.202028333	gene5044	rud_dec_c30520				ncam1_chick ame: full=neural cell adhesion molecule 1 short=n-cam-1 short=ncam-1 flags: precursor	C:membrane	sp|P13590|NCAM1_CHICK	ENSDARP00000120612	ENSP00000318472	ENSXETP00000010927	ENSGACP00000025801	ENSORLP00000025577	ENSDARP00000046214		ENSTNIP00000022745	ENSBTAP00000029877	ENSMUSP00000110127		ENSCSAVP00000015474		ENSCINP00000011523
5046	rud_dec_rep_c11982	0.56657326	7.50E-01	0.5072242	0.203485	0.90889263	32	0.032548753	0.017628118	0.046385488	1.113335033380730E-03	0.9733822	8.82886E-06	0.0266178	0.074412379	gene5046	rud_dec_rep_c11982
5047	AS_rud_dec_c177	0.56395143	7.48E-01	0.30606315	0.48362774	0.7419803	32	0.023800454	0.031138322	0.03939229	1.416824895272830E-03	0.9699741	8.79795E-06	0.0300259	0.062935063	gene5047	AS_rud_dec_c177				txca_caeex ame: full=u3-aranetoxin-ce1a short=u3-aatx-ce1a ame: full=neurotoxic peptide caeron flags: precursor	C:extracellular region, P:pathogenesis	sp|Q8MTX1|TXCA_CAEEX
5049	AS_rud_dec_rep_c34297	0.001787815	4.89E-02	0.034594152	0.00740886	0.000421313	32	0.007160998	0.002244898	0.00029932	5.629405436593510E-04	0.9810709	8.8986E-06	0.0189291	0.124347717	gene5049	AS_rud_dec_rep_c34297			meleagris gallopavo protein-l-isoaspartate(d-aspartate) o-methyltransferase-like mrna	pimt_chick ame: full=protein-l-isoaspartate(d-aspartate) o-methyltransferase short=pimt ame: full=l-isoaspartyl protein carboxyl methyltransferase ame: full=protein l-isoaspartyl d-aspartyl methyltransferase ame: full=protein-beta-aspartate methyltransferase	F:transferase activity	sp|Q5F3N1|PIMT_CHICK	ENSDARP00000119861	ENSP00000356354	ENSXETP00000038016	ENSGACP00000009603	ENSORLP00000022053	ENSDARP00000087150	ENSTRUP00000003136	ENSTNIP00000022324	ENSBTAP00000013464	ENSMUSP00000123866	FBpp0078405		C10F3.5a	ENSCINP00000014934	ENSBTAT00000013464	6.00E-09	ENST00000367380	1.00E-06	ENSXETT00000038016	1.00E-16	ENSGACT00000009623	3.00E-06													EG:GB10882-RA	2.00E-09
5050	rud_dec_c19605	0.37100053	6.20E-01	0.45099175	0.38460594	0.38142502	32	0.030294785	0.026807256	0.02444898	1.060168224682910E-03	0.9740253	8.8347E-06	0.0259747	0.077467294	gene5050	rud_dec_c19605	prohormone convertase 1	F:peptidase activity	gallus gallus pc1 mrna for prohormone partial cds	nec1_rat ame: full=neuroendocrine convertase 1 short=nec 1 ame: full=prohormone convertase 1 ame: full=proprotein convertase 1 short=pc1 flags: precursor	F:endopeptidase activity, P:response to glucose stimulus, P:response to lipopolysaccharide, F:chaperone binding, C:transGolgi network, P:pancreas development, F:insulin binding, P:response to chlorate, C:secretory granule, C:axon terminus, P:response to calcium ion, P:response to fatty acid, C:extracellular space, P:pituitary gland development, P:response to glucocorticoid stimulus, P:embryonic development, P:protein autoprocessing, C:dendrite, P:response to peptide hormone stimulus, C:neuronal cell body, P:response to morphine, P:positive regulation of protein secretion, P:response to axon injury, P:response to protein stimulus, P:response to drug, P:peptide hormone processing, C:perinuclear region of cytoplasm, P:response to interleukin1, F:protein complex binding, P:neurogenesis, C:rough endoplasmic reticulum, P:response to nutrient levels	sp|P28840|NEC1_RAT	ENSDARP00000004083	ENSP00000421600	ENSXETP00000029102	ENSGACP00000011783	ENSORLP00000008127	ENSDARP00000004083	ENSTRUP00000038198	ENSTNIP00000013578	ENSBTAP00000027775	ENSMUSP00000022075	FBpp0084420	ENSCSAVP00000005554	C51E3.7a.2	ENSCINP00000011797	ENSBTAT00000027775	1.00E-09	ENST00000508626	4.00E-06													ENSMUST00000022075	8.00E-06
5051	AS_rud_dec_c29531	0.19493188	4.64E-01	0.38082314	0.044777904	0.8192717	32	0.027401361	0.00693424	0.042743764	2.137617343957450E-01	0.6438348	5.83977E-06	0.3561652	0.478781585	gene5051	AS_rud_dec_c29531			aplysia californica calmodulin mrna																								ENSGACT00000016710	6.00E-06							ENSTNIT00000012778	5.00E-06
5052	rud_dec_c7218	0.4996903	7.07E-01	0.2606881	0.48126704	0.71117485	32	0.021442177	0.03106576	0.038258503	1.628404924247200E-03	0.9678113	8.77833E-06	0.0321887	0.058195185	gene5052	rud_dec_c7218	af414454_1proximal thread matrix protein 1 variant a						ENSDARP00000009356			ENSGACP00000015651		ENSDARP00000009356		ENSTNIP00000005286
5053	rud_dec_c22006	0.110662125	3.55E-01	0.13352302	0.10890396	0.032560013	32	0.014507937	0.011823129	0.004961451	3.787600178952740E-04	0.9844727	8.92946E-06	0.0155273	0.162080898	gene5053	rud_dec_c22006	PREDICTED: predicted protein-like [Saccoglossus kowalevskii]		saccoglossus kowalevskii mrna			sp|Q8N0W5|IQCK_HUMAN		ENSP00000324901							ENSBTAP00000053747	ENSMUSP00000095693		ENSCSAVP00000019687
5054	rud_dec_rep_c42087	0.08243128	3.10E-01	0.011058979	0.5485524	0.32127893	32	0.003868481	0.033972789	0.021646259	2.385391699135650E-03	0.9610464	8.71697E-06	0.0389536	0.063089264	gene5054	rud_dec_rep_c42087	ribosomal protein l40	C:ribosome, F:structural constituent of ribosome, P:translation	ciona intestinalis ribosomal protein transcript variant 1 mrna	rl40_dicdi ame: full=ubiquitin-60s ribosomal protein l40 ame: full=ubiquitin a-52 residue ribosomal protein fusion product 1 contains: ame: full=ubiquitin contains: ame: full=60s ribosomal protein l40 ame: full=cep52 flags: precursor		sp|P14794|RL40_DICDI	ENSDARP00000060744	ENSP00000344818	ENSXETP00000050158	ENSGACP00000010640	ENSORLP00000010731	ENSDARP00000060744	ENSTRUP00000009801	ENSTNIP00000013085	ENSBTAP00000010176	ENSMUSP00000123562	FBpp0077159	ENSCSAVP00000003730	ZK1010.1.2	ENSCINP00000010307	ENSBTAT00000010176	7.00E-62	ENST00000442744	3.00E-63	ENSXETT00000050158	7.00E-68	ENSGACT00000010662	1.00E-58	ENSORLT00000010732	5.00E-69	ENSDART00000060745	3.00E-57	ENSTRUT00000009856	2.00E-59	ENSTNIT00000013277	1.00E-50	ENSMUST00000135446	1.00E-59	FBtr0077470	8.00E-62	EG:GB18108-RA	2.00E-57	EG:AAEL006511-RA	2.00E-67	ENSCSAVT00000003787	5.00E-81	ZK1010.1.2	3.00E-47	ENSCINT00000010307	1.00E-80
5055	newAS_rud_dec_rep_c38793	0.9911217	9.95E-01	0.9259151	0.7798556	0.95343566	32	0.047578231	0.042453515	0.048213152	1.389399346635400E-03	0.970266	8.8006E-06	0.029734	0.063580578	gene5055	newAS_rud_dec_rep_c38793			spisula solidissima complete sequence
5056	AS_rud_dec_c25339	0.83602	9.02E-01	0.44834217	0.845737	0.84283036	32	0.030185941	0.044589569	0.043678005	9.278570837523140E-05	0.9923145	9.00059E-06	0.0076855	0.322118884	gene5056	AS_rud_dec_c25339	transposase [Portunus pelagicus]		strongylocentrotus purpuratus hypothetical loc576676 mrna						ENSXETP00000053434			ENSDARP00000059906																			ENSDART00000122873	8.00E-07																	ENSCINT00000009278	1.00E-18
5057	AS_rud_dec2_rep_c3425	0.13596591	3.91E-01	0.56668276	0.03879335	0.39272678	32	0.035061224	0.006380952	0.025015873	8.238787640073040E-01	0.3640485	3.30203E-06	0.6359515	0.74385541	gene5057	AS_rud_dec2_rep_c3425	mitochondrial atp synthase subunit 9	F:hydrogen ion transporting ATP synthase activity. rotational mechanism, C:integral to membrane, P:ATP synthesis coupled proton transport, F:lipid binding, C:protontransporting ATP synthase complex. coupling factor F(o)	sinonovacula constricta mitochondrial atp synthase subunit 9 complete cds nuclear gene for mitochondrial product	atp9_manse ame: full=atp synthase lipid-binding mitochondrial ame: full=atpase protein 9 ame: full=atpase subunit c flags: precursor	F:hydrogen ion transmembrane transporter activity, C:mitochondrial membrane, C:integral to membrane, P:ATP synthesis coupled proton transport, F:lipid binding, C:protontransporting ATP synthase complex. coupling factor F(o)	sp|Q9U505|AT5G_MANSE	ENSDARP00000072885	ENSP00000340315	ENSXETP00000052813	ENSGACP00000006060	ENSORLP00000021929	ENSDARP00000072885	ENSTRUP00000044983	ENSTNIP00000012297	ENSBTAP00000003832	ENSMUSP00000107627	FBpp0085134	ENSCSAVP00000000820	Y82E9BR.3.2	ENSCINP00000003009	ENSBTAT00000024402	1.00E-35	ENST00000392541	1.00E-37	ENSXETT00000052813	3.00E-43	ENSGACT00000020329	1.00E-42	ENSORLT00000006794	4.00E-41	ENSDART00000135065	1.00E-39	ENSTRUT00000023393	2.00E-37	ENSTNIT00000012488	7.00E-44	ENSMUST00000111996	6.00E-40	FBtr0085772	4.00E-36	EG:GB16842-RA	2.00E-34	EG:AAEL006256-RA	1.00E-33	ENSCSAVT00000000829	3.00E-35			ENSCINT00000003009	1.00E-40
5058	rud_dec_c3769	0.004020141	7.39E-02	0.000672165	0.6021238	0.28380683	32	0.000988662	0.036054422	0.019918367	4.297551653053230E-01	0.5121091	4.64498E-06	0.4878909	0.61253091	gene5058	rud_dec_c3769
5059	rud_dec_c12490	0.103692904	3.45E-01	0.9214984	0.06609314	0.04831834	32	0.047387755	0.008702948	0.00646712	2.959527834156000E-02	0.8634118	7.8314E-06	0.1365882	0.207785223	gene5059	rud_dec_c12490	ubiquitin c-terminal	C:intracellular, P:ubiquitindependent protein catabolic process, F:ubiquitin thiolesterase activity	monodelphis domestica ubiquitin carboxyl-terminal hydrolase isozyme l5-like mrna	uchl5_bovin ame: full=ubiquitin carboxyl-terminal hydrolase isozyme l5 short=uch-l5 ame: full=ubiquitin c-terminal hydrolase uch37 ame: full=ubiquitin thioesterase l5	F:proteasome binding, P:ubiquitindependent protein catabolic process, F:ubiquitin thiolesterase activity, C:proteasome complex, F:cysteinetype peptidase activity	sp|Q9XSJ0|UCHL5_BOVIN	ENSDARP00000096421	ENSP00000356424	ENSXETP00000037510	ENSGACP00000007751	ENSORLP00000015337	ENSDARP00000096421	ENSTRUP00000007458	ENSTNIP00000015304	ENSBTAP00000018104	ENSMUSP00000018333	FBpp0076200	ENSCSAVP00000017047	C08B11.7	ENSCINP00000001676	ENSBTAT00000018104	5.00E-68	ENST00000367455	1.00E-70	ENSXETT00000037510	3.00E-69	ENSGACT00000007770	2.00E-47	ENSORLT00000015338	5.00E-47	ENSDART00000105644	4.00E-21	ENSTRUT00000007505	3.00E-48	ENSTNIT00000015509	4.00E-55	ENSMUST00000018333	2.00E-52			EG:GB10461-RA	6.00E-87	EG:AAEL010966-RC	4.00E-34	ENSCSAVT00000017230	2.00E-26
5060	rud_dec_c8167	0.3144893	5.73E-01	0.8008381	0.87668777	0.09738133	32	0.043297052	0.045746032	0.009922902	1.067273310866310E-03	0.9739384	8.83391E-06	0.0260616	0.077038621	gene5060	rud_dec_c8167	c1q domain containing protein 1q41						ENSDARP00000055564					ENSDARP00000055564
5061	rud_dec_c12786	0.008006004	1.01E-01	0.10463118	0.00108469	0.3552885	32	0.012725624	0.000730159	0.02321542	2.168890035125170E+00	0.1408278	1.27735E-06	0.8591722	0.912043062	gene5061	rud_dec_c12786	hypothetical protein BRAFLDRAFT_241416 [Branchiostoma floridae]	F:oxidoreductase activity, P:oxidation reduction, F:binding	Branchiostoma floridae hypothetical protein. mRNA	pecr_mouse ame: full=peroxisomal trans-2-enoyl- reductase short=terp	F:trans2enoylCoA reductase (NADPH) activity, F:binding, C:peroxisome, P:oxidation reduction, P:fatty acid elongation	sp|Q99MZ7|PECR_MOUSE	ENSDARP00000072849	ENSP00000265322	ENSXETP00000001000	ENSGACP00000016499	ENSORLP00000014336	ENSDARP00000072849	ENSTRUP00000007450	ENSTNIP00000010729	ENSBTAP00000008962	ENSMUSP00000027381	FBpp0110515	ENSCSAVP00000001389	T05C12.3	ENSCINP00000008223	ENSBTAT00000008962	4.00E-15	ENST00000497889	2.00E-14	ENSXETT00000001000	6.00E-24	ENSGACT00000016532	3.00E-16	ENSORLT00000014337	8.00E-22	ENSDART00000078387	2.00E-28	ENSTRUT00000007496	1.00E-24	ENSTNIT00000010910	6.00E-30	ENSMUST00000097698	1.00E-14							ENSCSAVT00000001406	3.00E-33			ENSCINT00000008223	8.00E-27
5062	rud_dec_c12796	0.16981426	4.34E-01	0.5281324	0.40833873	0.027324995	32	0.033442177	0.027863946	0.004430839	3.840583354743330E+00	0.05002611	4.53752E-07	0.94997389	0.970667611	gene5062	rud_dec_c12796	myosin ixa- partial			myo9a_human ame: full=myosin-ixa ame: full=unconventional myosin-9a	F:protein binding, C:cell part	sp|B2RTY4|MYO9A_HUMAN		ENSP00000398250	ENSXETP00000011386	ENSGACP00000022462	ENSORLP00000002096		ENSTRUP00000039670	ENSTNIP00000012452	ENSBTAP00000009780	ENSMUSP00000119401		ENSCSAVP00000009042
5063	rud_dec2_c1840	0.9413304	9.62E-01	0.5649728	0.76414	0.92241263	32	0.034984127	0.041922902	0.046920635	1.637403378992980E-03	0.9677225	8.77753E-06	0.0322775	0.05800373	gene5063	rud_dec2_c1840	PREDICTED: hypothetical protein [Strongylocentrotus purpuratus]			yerc_schpo ame: full=thioredoxin domain-containing protein		sp|O14095|YERC_SCHPO	ENSDARP00000092767	ENSP00000264255	ENSXETP00000041979	ENSGACP00000003814	ENSORLP00000015304	ENSDARP00000092767	ENSTRUP00000036530	ENSTNIP00000016876	ENSBTAP00000009353	ENSMUSP00000125513	FBpp0081763	ENSCSAVP00000009579	C05D11.3	ENSCINP00000021954
5064	rud_dec_c6872	0.33456644	5.89E-01	0.67686915	0.2789421	0.34782946	32	0.038984127	0.021668934	0.022861678	2.574751808703010E-02	0.8725185	0.000007914	0.1274815	0.195008129	gene5064	rud_dec_c6872			venerupis decussatus partial srp54 gene for signal recognition particle 54-kda clone exons a-b
5065	AS_rud_dec_c12905	0.22649668	4.95E-01	0.8279941	0.83879477	0.06433701	32	0.044272109	0.044362812	0.007723356	8.771510050564750E-04	0.9763727	8.85599E-06	0.0236273	0.08940739	gene5065	AS_rud_dec_c12905	interferon regulatory factor 2		danio rerio interferon regulatory factor mrna (cdna clone mgc:192082 image:100060391) complete cds	irf2_mouse ame: full=interferon regulatory factor 2 short=irf-2	F:DNA binding, P:regulation of transcription	sp|Q8R4E0|IRF2_SIGHI	ENSDARP00000059229	ENSP00000427204	ENSXETP00000003210	ENSGACP00000024805	ENSORLP00000010761	ENSDARP00000021810	ENSTRUP00000004254	ENSTNIP00000007312	ENSBTAP00000013193	ENSMUSP00000034041		ENSCSAVP00000015034		ENSCINP00000005767							ENSGACT00000024854	1.00E-08			ENSDART00000059230	3.00E-13
5066	rud_dec_c8890	0.22218439	4.90E-01	0.100158885	0.6514166	0.51026607	32	0.012335601	0.037836735	0.030217687	3.527030352188370E-04	0.9850163	8.93439E-06	0.0149837	0.170625336	gene5066	rud_dec_c8890	HSP70 [Mytilus galloprovincialis]	F:ATP binding, P:auxin biosynthetic process	meretrix meretrix heat shock protein 70 complete cds	hsp70_echgr ame: full=heat shock cognate 70 kda protein short=hsp70	F:ATP binding, P:response to stress	sp|Q24789|HSP70_ECHGR	ENSDARP00000043742	ENSP00000435019	ENSXETP00000028570	ENSGACP00000013930	ENSORLP00000016955	ENSDARP00000043742	ENSTRUP00000012626	ENSTNIP00000001837	ENSBTAP00000017497	ENSMUSP00000113722	FBpp0082514	ENSCSAVP00000007990	F26D10.3.1		ENSBTAT00000017497	2.00E-14	ENST00000532091	9.00E-21	ENSXETT00000028570	7.00E-20	ENSGACT00000013955	9.00E-25	ENSORLT00000016956	7.00E-25	ENSDART00000043743	5.00E-25	ENSTRUT00000005957	5.00E-19	ENSTNIT00000001988	6.00E-20	ENSMUST00000167402	1.00E-17	FBtr0083055	2.00E-14	EG:GB14852-RA	5.00E-29	EG:AAEL016995-RA	6.00E-18	ENSCSAVT00000008096	5.00E-26	F26D10.3.1	5.00E-15	ENSCINT00000019656	1.00E-26
5067	AS_rud_dec_c36699	0.002890171	6.20E-02	0.005591794	0.052884743	0.41862038	32	0.002761905	0.007659864	0.026172336	2.869015112334120E+00	0.09030011	8.19049E-07	0.90969989	0.946091319	gene5067	AS_rud_dec_c36699	unknown [Picea sitchensis]	F:GTP binding, P:small GTPase mediated signal transduction, F:nucleotide binding, C:intracellular		rabd1_arath ame: full=ras-related protein rabd1 short= 1 ame: full=ras-related protein atfp8	F:myosin XI tail binding, F:GTPdependent protein binding	sp|Q9ZRE2|RABD1_ARATH	ENSDARP00000005519	ENSP00000387286	ENSXETP00000030593	ENSGACP00000025975	ENSORLP00000024301	ENSDARP00000005519	ENSTRUP00000001602	ENSTNIP00000007157	ENSBTAP00000022227	ENSMUSP00000020358	FBpp0083503	ENSCSAVP00000015577	C39F7.4.1	ENSCINP00000008192
5068	AS_rud_dec_c27092	0.03985039	2.18E-01	0.03181995	0.048822835	0.026289763	32	0.006843537	0.007351474	0.004294785	1.021345895768200E-01	0.7492829	6.79622E-06	0.2507171	0.356646612	gene5068	AS_rud_dec_c27092	interferon-induced protein 44-like protein						ENSDARP00000107762	ENSP00000342833		ENSGACP00000010563	ENSORLP00000010770	ENSDARP00000096228	ENSTRUP00000041124	ENSTNIP00000020324	ENSBTAP00000041329	ENSMUSP00000029671				ENSCINP00000019144
5069	rud_dec_c13216	0.15050966	4.10E-01	0.085146174	0.38413545	0.4958031	32	0.011333333	0.026793651	0.029514739	4.111117930689260E-01	0.5214057	4.7293E-06	0.4785943	0.604369913	gene5069	rud_dec_c13216	predicted protein [Nematostella vectensis]	F:calcium ion binding		calm_yeast ame: full=calmodulin short=		sp|P06787|CALM_YEAST	ENSDARP00000095111	ENSP00000361636	ENSXETP00000032547	ENSGACP00000005538	ENSORLP00000002240	ENSDARP00000095111	ENSTRUP00000009811	ENSTNIP00000022924	ENSBTAP00000036057	ENSMUSP00000099384	FBpp0087110	ENSCSAVP00000007600	M02B7.6	ENSCINP00000015262
5071	rud_dec_s45007	1.82E-04	1.44E-02	0.000782168	0.000420933	0.001118117	32	0.001079365	0.00044898	0.000512472	3.354050002485560E-03	0.953817	8.6514E-06	0.046183	0.074230856	gene5071	rud_dec_s45007			linum usitatissimum clone lu0003h11 mrna sequence				ENSDARP00000112691	ENSP00000434243		ENSGACP00000004313	ENSORLP00000013826	ENSDARP00000005837	ENSTRUP00000046048	ENSTNIP00000017471	ENSBTAP00000040182	ENSMUSP00000080741							ENST00000424739	3.00E-09			ENSGACT00000004327	7.00E-09	ENSORLT00000013827	5.00E-10	ENSDART00000145377	2.00E-12	ENSTRUT00000046202	1.00E-08	ENSTNIT00000017691	3.00E-07	ENSMUST00000169875	2.00E-09
5072	rud_dec_c12887	0.47078025	6.88E-01	0.47007608	0.14129286	0.78508806	32	0.031102041	0.013968254	0.041319728	3.936433366288830E-02	0.8427286	7.6438E-06	0.1572714	0.235639886	gene5072	rud_dec_c12887	hypothetical protein TRIADDRAFT_19095 [Trichoplax adhaerens]	F:GTP binding, P:small GTPase mediated signal transduction, F:nucleotide binding, C:membrane, C:intracellular		cdc42_colgl ame: full=cell division control protein 42 homolog flags: precursor	C:cell part	sp|Q8CFN2|CDC42_RAT	ENSDARP00000058736	ENSP00000383118	ENSXETP00000010273	ENSGACP00000024723	ENSORLP00000017256	ENSDARP00000058736	ENSTRUP00000034202	ENSTNIP00000005908	ENSBTAP00000005370	ENSMUSP00000127086	FBpp0074521	ENSCSAVP00000020035	R07G3.1.1																						EG:GB11373-RA	5.00E-06
5074	rud_dec_c38022	0.04219232	2.24E-01	0.2545876	0.02510055	0.24125302	32	0.021115646	0.004888889	0.017800454	1.804045391148970E+00	0.1792242	1.62562E-06	0.8207758	0.885785358	gene5074	rud_dec_c38022			spisula solidissima gene for zinc finger protein sso- complete cds
5075	rud_dec2_c1466	0.002876792	6.21E-02	0.082179084	0.4741716	0.000315676	32	0.011142857	0.030829932	0.000217687	1.345660870470050E-03	0.9707376	8.80488E-06	0.0292624	0.065045258	gene5075	rud_dec2_c1466	ef-hand calcium-binding protein	F:calcium ion binding
5077	AS_rud_dec_c12070	0.72870713	8.40E-01	0.5814908	0.78861916	0.38141584	32	0.035596372	0.04277551	0.024444444	1.317089259543990E-03	0.9710497	8.80771E-06	0.0289503	0.065892867	gene5077	AS_rud_dec_c12070	achain structure and binding determinants of the recombinant kringle-2 domain of human plasminogen to an internal peptide from a group a streptococcal surface protein	C:extracellular space, F:serinetype endopeptidase activity, P:negative regulation of cell proliferation, F:apolipoprotein binding, P:negative regulation of fibrinolysis, P:positive regulation of fibrinolysis		plmn_human ame: full=plasminogen contains: ame: full=plasmin heavy chain a contains: ame: full=activation peptide contains: ame: full=angiostatin contains: ame: full=plasmin heavy chain short form contains: ame: full=plasmin light chain b flags: precursor	C:extracellular space, F:serinetype endopeptidase activity, P:negative regulation of cell proliferation, F:apolipoprotein binding, P:negative regulation of fibrinolysis, P:positive regulation of fibrinolysis	sp|P00747|PLMN_HUMAN	ENSDARP00000045815	ENSP00000394561	ENSXETP00000013078	ENSGACP00000007814	ENSORLP00000025439	ENSDARP00000045815	ENSTRUP00000021509	ENSTNIP00000003911	ENSBTAP00000051417	ENSMUSP00000014578	FBpp0086841	ENSCSAVP00000006544	C01G6.8b
5078	rud_dec_c35091	0.003447472	6.82E-02	0.540742	0.5472702	0.001116924	32	0.034031746	0.033904762	0.000507937	4.049254572177000E-01	0.5245564	4.75788E-06	0.4754436	0.601010872	gene5078	rud_dec_c35091	hypothetical protein BRAFLDRAFT_133155 [Branchiostoma floridae]	F:zinc ion binding, F:nucleic acid binding, C:intracellular	Branchiostoma floridae hypothetical protein. mRNA	zfr_xentr ame: full=zinc finger rna-binding protein	F:RNA binding, C:cytoplasm, P:multicellular organismal development, C:nucleus, F:DNA binding, F:zinc ion binding	sp|Q5U231|ZFR_XENTR	ENSDARP00000109307	ENSP00000371560	ENSXETP00000034046	ENSGACP00000006667	ENSORLP00000021804	ENSDARP00000069275	ENSTRUP00000028041	ENSTNIP00000022041	ENSBTAP00000011072	ENSMUSP00000114992	FBpp0075249	ENSCSAVP00000011524		ENSCINP00000026042					ENSXETT00000034043	8.00E-12			ENSORLT00000020511	1.00E-07							ENSMUST00000115413	6.00E-07							ENSCSAVT00000011657	2.00E-06
5079	rud_dec2_rep_c3158	0.004044753	7.38E-02	0.000851915	0.58375186	0.94674045	32	0.001129252	0.035414966	0.047954649	4.693077485910630E-02	0.8284927	7.51467E-06	0.1715073	0.254890787	gene5079	rud_dec2_rep_c3158	mitochondrial ribosomal	C:ribosome		rm40_rat ame: full=39s ribosomal protein mitochondrial short=l40mt short=mrp-l40 flags: precursor		sp|P83565|RM40_RAT	ENSDARP00000063942	ENSP00000411864	ENSXETP00000040255	ENSGACP00000005228	ENSORLP00000003205	ENSDARP00000063942	ENSTRUP00000042055		ENSBTAP00000026501	ENSMUSP00000113065	FBpp0081860	ENSCSAVP00000002552	F54C4.1	ENSCINP00000007474
5080	rud_dec_c10620	0.031683825	1.97E-01	0.07295479	0.7502459	0.014668408	32	0.010530612	0.041410431	0.002911565	1.027179207990220E-01	0.7485921	6.78995E-06	0.2514079	0.357398669	gene5080	rud_dec_c10620	eif3e-b protein	C:eukaryotic translation initiation factor 3 complex, P:translational initiation, F:translation initiation factor activity, C:nucleus	nematostella vectensis protein partial mrna	ei3eb_xenla ame: full=eukaryotic translation initiation factor 3 subunit e-b short=eif3e-b ame: full=eukaryotic translation initiation factor 3 subunit 6-b	C:eukaryotic translation initiation factor 3 complex, P:translational initiation, F:translation initiation factor activity, C:nucleus	sp|Q3B8M3|EI3EB_XENLA	ENSDARP00000106853	ENSP00000220849	ENSXETP00000007769	ENSGACP00000007134	ENSORLP00000025643	ENSDARP00000003276	ENSTRUP00000012150	ENSTNIP00000006863	ENSBTAP00000008809	ENSMUSP00000022960	FBpp0075104	ENSCSAVP00000010485	B0511.10.1	ENSCINP00000000189	ENSBTAT00000008809	2.00E-114	ENST00000521614	6.00E-111	ENSXETT00000065725	4.00E-110	ENSGACT00000007159	2.00E-69	ENSORLT00000025644	7.00E-88	ENSDART00000023926	2.00E-105	ENSTRUT00000012211	2.00E-98	ENSTNIT00000007015	6.00E-95	ENSMUST00000022960	3.00E-112	FBtr0075345	5.00E-53	EG:GB19077-RA	1.00E-74	EG:AAEL002334-RA	3.00E-72	ENSCSAVT00000010611	7.00E-68			ENSCINT00000000189	4.00E-64
5082	rud_dec_c31854	0.005456078	8.62E-02	0.06201648	0.000752344	0.16490354	32	0.009668934	0.000585034	0.013873016	1.801460449694900E+00	0.179536	1.62844E-06	0.820464	0.88553556	gene5082	rud_dec_c31854	Sperm-associated antigen. putative [Pediculus humanus corporis]		Branchiostoma floridae hypothetical protein. mRNA	spag7_danre ame: full=sperm-associated antigen 7 homolog		sp|Q7SYJ9|SPAG7_DANRE	ENSDARP00000015486	ENSP00000206020	ENSXETP00000037855	ENSGACP00000027372	ENSORLP00000008764	ENSDARP00000015486	ENSTRUP00000043047	ENSTNIP00000012941	ENSBTAP00000011329	ENSMUSP00000018431	FBpp0080915	ENSCSAVP00000013069																															ENSCINT00000014407	4.00E-12
5083	rud_dec2_rep_c2654	0.008976606	1.07E-01	0.001359467	0.104022376	0.057159282	32	0.001460317	0.01153288	0.007147392	1.460823349702870E-03	0.9695117	8.79376E-06	0.0304883	0.061926024	gene5083	rud_dec2_rep_c2654			Sorghum bicolor hypothetical protein. mRNA			sp|Q7ZUG0|RUXE_DANRE	ENSDARP00000050295	ENSP00000356176	ENSXETP00000009701	ENSGACP00000014457	ENSORLP00000015099	ENSDARP00000050295	ENSTRUP00000000328	ENSTNIP00000010178	ENSBTAP00000050704	ENSMUSP00000128400	FBpp0079182	ENSCSAVP00000006449	Y49E10.15
5085	AS_rud_dec2_rep_c3173	0.002685672	6.01E-02	0.000831416	0.054721426	0.007318102	32	0.001115646	0.007818594	0.001800454	1.083066917544780E-03	0.9737464	8.83217E-06	0.0262536	0.076116105	gene5085	AS_rud_dec2_rep_c3173	ribosomal protein s20	F:structural constituent of ribosome, F:RNA binding, C:small ribosomal subunit, P:translation	crassostrea gigas mrna for ribosomal protein s20 (rps20 gene)	rs20_xenla ame: full=40s ribosomal protein s20 ame: full=s22	F:structural constituent of ribosome, F:RNA binding, C:small ribosomal subunit, P:translation	sp|P23403|RS20_XENLA	ENSDARP00000052330	ENSP00000427788	ENSXETP00000012475	ENSGACP00000002530	ENSORLP00000006722	ENSDARP00000052330	ENSTRUP00000008253	ENSTNIP00000001041	ENSBTAP00000025484	ENSMUSP00000120528	FBpp0083371		Y105E8A.16.2	ENSCINP00000001547	ENSBTAT00000025484	5.00E-77	ENST00000521262	9.00E-57	ENSXETT00000012475	1.00E-71	ENSGACT00000002538	3.00E-73	ENSORLT00000006723	1.00E-69	ENSDART00000052331	6.00E-60	ENSTRUT00000008302	5.00E-80	ENSTNIT00000001566	2.00E-67	ENSMUST00000103009	5.00E-64	FBtr0083964	1.00E-33	EG:GB17488-RA	3.00E-29	EG:AAEL009506-RA	7.00E-47			Y105E8A.16.2	1.00E-27	ENSCINT00000001547	4.00E-56
5086	rud_dec_c537	0.09107701	3.25E-01	0.9693111	0.13378605	0.02202687	32	0.049034014	0.013582766	0.003873016	1.685726567757220E-03	0.96725	8.77324E-06	0.03275	0.057466293	gene5086	rud_dec_c537	jnk-interacting protein 3-like		acyrthosiphon pisum jnk-interacting protein 3-like mrna	jip4_mouse ame: full=c-jun-amino-terminal kinase-interacting protein 4 short=jip-4 short=jnk-interacting protein 4 ame: full=jnk-associated leucine-zipper protein short=jlp ame: full=jnk sapk-associated protein 2 short=jsap2 ame: full=mitogen-activated protein kinase 8-interacting protein 4 ame: full=sperm-associated antigen 9		sp|Q58A65|JIP4_MOUSE	ENSDARP00000084929	ENSP00000365589	ENSXETP00000000290	ENSGACP00000017221	ENSORLP00000025699	ENSDARP00000084929	ENSTRUP00000009581	ENSTNIP00000014458	ENSBTAP00000002865	ENSMUSP00000099458	FBpp0076483	ENSCSAVP00000018213	ZK1098.10b	ENSCINP00000001536													ENSTRUT00000008456	1.00E-11					FBtr0300413	1.00E-10	EG:GB15356-RA	1.00E-35	EG:AAEL012475-RB	8.00E-09			ZK1098.10b	1.00E-14
5087	new_rud_dec_c20351	0.6436329	7.92E-01	0.4634073	0.46769178	0.23900384	32	0.030852608	0.030526077	0.017673469	1.125709771599750E-03	0.9732347	8.82753E-06	0.0267653	0.073611253	gene5087	new_rud_dec_c20351			lycogaster n3 16s ribosomal rna partial sequence mitochondrial gene for mitochondrial product																																				FBtr0100888	3.00E-07
5089	rud_dec_c14428	0.51465905	7.17E-01	0.19871391	0.8945084	0.73057926	32	0.018185941	0.046403628	0.038997732	6.400938498245520E-04	0.9798156	8.88722E-06	0.0201844	0.112086973	gene5089	rud_dec_c14428	GE15882 [Drosophila yakuba]	P:cellcell signaling		dlgp4_human ame: full=disks large-associated protein 4 short=dap-4 ame: full=psd-95 sap90-binding protein 4 ame: full=sap90 psd-95-associated protein 4 short=sapap-4	F:protein binding	sp|B1AZP2|DLGP4_MOUSE	ENSDARP00000076873	ENSP00000341633	ENSXETP00000015448	ENSGACP00000008971	ENSORLP00000021608	ENSDARP00000076873	ENSTRUP00000027123	ENSTNIP00000020628	ENSBTAP00000002286	ENSMUSP00000105194	FBpp0085375	ENSCSAVP00000019177		ENSCINP00000013589																			FBtr0086039	6.00E-07
5090	AS_rud_dec_c10633	0.37858135	6.25E-01	0.77087694	0.79162484	0.123702876	32	0.042185941	0.042888889	0.011414966	1.655441946468270E-03	0.9675453	8.77592E-06	0.0324547	0.057794533	gene5090	AS_rud_dec_c10633			venerupis decussatus partial srp54 gene for signal recognition particle 54-kda clone exons a-b
5092	rud_dec_c29794	0.033924125	2.05E-01	0.23375282	0.200142	0.08654805	32	0.019959184	0.017460317	0.009219955	8.401916508221910E-01	0.359342	3.25934E-06	0.640658	0.747931914	gene5092	rud_dec_c29794			anolis carolinensis palmitoyltransferase zdhhc18-like mrna			sp|Q8IZN3|ZDH14_HUMAN	ENSDARP00000092660	ENSP00000352821	ENSXETP00000024534	ENSGACP00000008911	ENSORLP00000005491	ENSDARP00000092660	ENSTRUP00000028624	ENSTNIP00000020624	ENSBTAP00000024571	ENSMUSP00000086589	FBpp0290279	ENSCSAVP00000018194	Y47H9C.2		ENSBTAT00000024571	2.00E-21	ENST00000371064	3.00E-22	ENSXETT00000016260	7.00E-27	ENSGACT00000008931	5.00E-23	ENSORLT00000005492	5.00E-22	ENSDART00000101885	9.00E-29	ENSTRUT00000028740	7.00E-31	ENSTNIT00000020857	9.00E-25	ENSMUST00000089185	4.00E-24	FBtr0301057	4.00E-19	EG:GB10251-RA	8.00E-22			ENSCSAVT00000018392	2.00E-12	Y39E4B.7	3.00E-06	ENSCINT00000005208	4.00E-09
5093	rud_dec_c18698	0.6115771	7.76E-01	0.4743689	0.46978363	0.5551319	32	0.03123356	0.030612245	0.032081633	1.258098837524810E-03	0.9717052	8.81365E-06	0.0282948	0.067744044	gene5093	rud_dec_c18698	hypothetical protein BRAFLDRAFT_63711 [Branchiostoma floridae]		xenopus tropicalis nedd4-binding protein 2-like mrna	n4bp2_human ame: full=nedd4-binding protein 2 short=n4bp2 ame: full=bcl-3-binding protein	F:endonuclease activity, F:ATP binding, F:protein binding, F:ATPdependent polydeoxyribonucleotide 5'hydroxylkinase activity	sp|Q86UW6|N4BP2_HUMAN	ENSDARP00000082092	ENSP00000371225			ENSORLP00000007147	ENSDARP00000082092	ENSTRUP00000033028	ENSTNIP00000007847	ENSBTAP00000000200	ENSMUSP00000084519	FBpp0078140														ENSDART00000087658	2.00E-08	ENSTRUT00000033154	2.00E-06
5095	AS_rud_dec2_rep_c2858	0.79276997	8.77E-01	0.3663173	0.9144755	0.8860734	32	0.02675737	0.047034014	0.045473923	1.715039801865710E-03	0.9669666	8.77067E-06	0.0330334	0.057261703	gene5095	AS_rud_dec2_rep_c2858	hypothetical protein TRIADDRAFT_21297 [Trichoplax adhaerens]	C:mitochondrion, F:cytochromec oxidase activity		cx6b2_human ame: full=cytochrome c oxidase subunit 6b2 ame: full=cancer testis antigen 59 short=ct59 ame: full=cytochrome c oxidase subunit vib isoform 2 short=cox vib-2 ame: full=cytochrome c oxidase subunit testis-specific isoform	C:mitochondrial crista	sp|Q6YFQ2|CX6B2_HUMAN	ENSDARP00000066505	ENSP00000320672	ENSXETP00000038652	ENSGACP00000013877	ENSORLP00000020567	ENSDARP00000066505	ENSTRUP00000041825	ENSTNIP00000010946	ENSBTAP00000009474	ENSMUSP00000064988	FBpp0074585		Y71H2AM.5.2
5096	rud_dec_c4883	0.005184356	8.34E-02	0.000492607	0.768941	0.22852947	32	0.000870748	0.042081633	0.017147392	2.404608480901510E-04	0.9876279	8.95808E-06	0.0123721	0.207892772	gene5096	rud_dec_c4883
5097	rud_dec_c19283	0.15719984	4.18E-01	0.365568	0.05957708	0.74840367	32	0.026721088	0.00815873	0.039696145	2.800416208086740E-01	0.5966739	5.41201E-06	0.4033261	0.528640143	gene5097	rud_dec_c19283	unnamed protein product [Tetraodon nigroviridis]			tppc9_mouse ame: full=trafficking protein particle complex subunit 9 ame: full=nik- and ikbkb-binding protein		sp|Q3U0M1|TPPC9_MOUSE	ENSDARP00000115832	ENSP00000373978	ENSXETP00000051263	ENSGACP00000011801	ENSORLP00000016585	ENSDARP00000095875	ENSTRUP00000023783	ENSTNIP00000016049	ENSBTAP00000037206	ENSMUSP00000056253	FBpp0080933			ENSCINP00000017015
5098	rud_dec_c25992	0.22944953	4.98E-01	0.73995394	0.10604046	0.53721875	32	0.041002268	0.011646259	0.03138322	3.064233157341500E-01	0.5798833	5.25971E-06	0.4201167	0.546359885	gene5098	rud_dec_c25992	mitochondrial import inner membrane translocase subunit tim9		drosophila mojavensis gi11008 (dmoj\gi11008) mrna	tim9b_drome ame: full=mitochondrial import inner membrane translocase subunit tim9b ame: full=tim10b	C:protein complex, P:protein targeting to mitochondrion, C:mitochondrial envelope	sp|Q9Y0V3|TIM9B_DROME	ENSDARP00000064462	ENSP00000436948	ENSXETP00000055483	ENSGACP00000027232	ENSORLP00000005785	ENSDARP00000064462	ENSTRUP00000026900	ENSTNIP00000012848	ENSBTAP00000004639	ENSMUSP00000102392	FBpp0074536		C06G3.11b.1
5099	AS_rud_dec_c16324	0.028616868	1.87E-01	0.29587153	0.38568658	0.015746992	32	0.023283447	0.026848073	0.003038549	1.584617715668620E-01	0.6905767	6.26373E-06	0.3094233	0.42682681	gene5099	AS_rud_dec_c16324						sp|P83038|HDAC4_CHICK	ENSDARP00000028515	ENSP00000262069	ENSXETP00000010592	ENSGACP00000019227	ENSORLP00000022663	ENSDARP00000028515	ENSTRUP00000012899	ENSTNIP00000022824	ENSBTAP00000004971	ENSMUSP00000106443
5100	AS_rud_dec_c23438	0.48619884	6.97E-01	0.32178295	0.17552797	0.40257627	32	0.024571429	0.016049887	0.025473923	1.007718446771830E-03	0.9746757	8.8406E-06	0.0253243	0.080469807	gene5100	AS_rud_dec_c23438	kinesin- partial		strongylocentrotus purpuratus calmodulin-binding carboxy-terminal kinesin mrna	kcbp_orysj ame: full=kinesin-like calmodulin-binding protein homolog		sp|Q7XPJ0|KCBP_ORYSJ	ENSDARP00000116711	ENSP00000407601	ENSXETP00000009025	ENSGACP00000024084	ENSORLP00000010923	ENSDARP00000089213	ENSTRUP00000019588	ENSTNIP00000011804	ENSBTAP00000011357	ENSMUSP00000126519	FBpp0075762	ENSCSAVP00000017711	Y50D7A.6	ENSCINP00000017682	ENSBTAT00000004174	6.00E-14	ENST00000286452	1.00E-11	ENSXETT00000062252	7.00E-13	ENSGACT00000000405	2.00E-12	ENSORLT00000025042	8.00E-11	ENSDART00000143949	5.00E-37	ENSTRUT00000009339	9.00E-09	ENSTNIT00000010971	1.00E-08	ENSMUST00000168618	2.00E-14							ENSCSAVT00000017904	1.00E-51			ENSCINT00000017682	2.00E-49
5101	AS_rud_dec_c30225	0.5970318	7.69E-01	0.44752708	0.36094785	0.7498472	32	0.030163265	0.025614512	0.039750567	3.973303101929550E-04	0.9840967	8.92605E-06	0.0159033	0.155824067	gene5101	AS_rud_dec_c30225	aldose 1-epimerase	P:carbohydrate metabolic process, F:catalytic activity		galm_mouse ame: full=aldose 1-epimerase ame: full=galactose mutarotase	F:catalytic activity	sp|Q8K157|GALM_MOUSE	ENSDARP00000074789	ENSP00000272252	ENSXETP00000019772	ENSGACP00000003268	ENSORLP00000023979	ENSDARP00000101115			ENSBTAP00000028111	ENSMUSP00000040580	FBpp0076771	ENSCSAVP00000014869
5102	AS_rud_dec_c23333	0.3551548	6.07E-01	0.22058246	0.3156702	0.82195586	32	0.019342404	0.023482993	0.042875283	3.586015719747590E-05	0.995222	9.02696E-06	0.004778	0.387263926	gene5102	AS_rud_dec_c23333	PREDICTED: hypothetical protein [Saccoglossus kowalevskii]
5103	AS_rud_dec2_c672	0.830769	8.99E-01	0.88653934	0.3910482	0.77687657	32	0.046253968	0.027088435	0.040929705	8.360219713949840E-04	0.9769331	8.86107E-06	0.0230669	0.093308785	gene5103	AS_rud_dec2_c672	predicted protein [Nematostella vectensis]			coma_conma ame: full=conodipine-m alpha chain	F:phospholipase A2 activity, F:hydrolase activity, P:lipid catabolic process, C:extracellular region, P:pathogenesis	sp|Q9TWL9|COMA_CONMA
5104	rud_dec_c243	0.002020667	5.18E-02	0.000190928	0.18206194	0.43546388	32	0.000530612	0.016471655	0.026811791	8.943218629156030E-04	0.9761426	8.8539E-06	0.0238574	0.088012088	gene5104	rud_dec_c243	ribosomal protein l15		lepidochitona cinerea ribosomal protein l15 complete cds	rl15_rat ame: full=60s ribosomal protein l15	C:ribosome, F:structural constituent of ribosome, F:RNA binding, C:cytosol, P:translational elongation	sp|P61314|RL15_RAT	ENSDARP00000037569	ENSP00000433096	ENSXETP00000008399	ENSGACP00000010566	ENSORLP00000010200	ENSDARP00000037569	ENSTRUP00000022330	ENSTNIP00000012685	ENSBTAP00000048506	ENSMUSP00000098362	FBpp0112467	ENSCSAVP00000004250	K11H12.2.2		ENSBTAT00000020662	3.00E-56	ENST00000525351	1.00E-70	ENSXETT00000008399	9.00E-63	ENSGACT00000010588	2.00E-64	ENSORLT00000010201	9.00E-62	ENSDART00000034837	3.00E-79	ENSTRUT00000022422	1.00E-64	ENSTNIT00000012877	1.00E-72	ENSMUST00000105169	4.00E-67	FBtr0113744	1.00E-56	EG:GB16952-RA	1.00E-63	EG:AAEL012736-RE	2.00E-55	ENSCSAVT00000004313	4.00E-28	K11H12.2.2	4.00E-55	ENSCINT00000002235	9.00E-48
5105	rud_dec_c4700	0.42038617	6.56E-01	0.20752122	0.4310675	0.9238975	32	0.018648526	0.028789116	0.046965986	4.325824711486340E-04	0.9834063	8.91979E-06	0.0165937	0.148227192	gene5105	rud_dec_c4700	interferon-induced protein 44			if44l_human ame: full=interferon-induced protein 44-like	C:cytoplasm, P:immune response	sp|Q53G44|IF44L_HUMAN	ENSDARP00000117665	ENSP00000342833		ENSGACP00000012890	ENSORLP00000010797	ENSDARP00000099386	ENSTRUP00000005150	ENSTNIP00000022740	ENSBTAP00000041329	ENSMUSP00000029671		ENSCSAVP00000018910		ENSCINP00000019144
5106	rud_dec_c37499	0.05910234	2.60E-01	0.012005518	0.64373857	0.68002623	32	0.004077098	0.037587302	0.036988662	2.183736420693090E-02	0.8825206	8.00472E-06	0.1174794	0.180887753	gene5106	rud_dec_c37499	hypothetical protein BRAFLDRAFT_79793 [Branchiostoma floridae]	P:protein amino acid phosphorylation, F:ATP binding, F:protein serine/threonine kinase activity	saccoglossus kowalevskii myosin light chain kinase 2-like mrna	mylk_sheep ame: full=myosin light chain smooth muscle short=mlck ame: full=telokin contains: ame: full=myosin light chain smooth deglutamylated form	F:protein binding, F:protein serine/threonine kinase activity, F:nucleotide binding	sp|O02827|MYLK_SHEEP	ENSDARP00000117853	ENSP00000355024	ENSXETP00000008449	ENSGACP00000000378	ENSORLP00000024981	ENSDARP00000035158	ENSTRUP00000028989	ENSTNIP00000005577	ENSBTAP00000019385	ENSMUSP00000110580	FBpp0291933	ENSCSAVP00000004788	W06H8.8e.1	ENSCINP00000014396											ENSDART00000027684	1.00E-07											EG:AAEL008057-RA	4.00E-08	ENSCSAVT00000004856	4.00E-08
5107	rud_dec_c11943	0.20854296	4.78E-01	0.18345669	0.5234176	0.16135457	32	0.017328798	0.032761905	0.013628118	1.650823364544630E+00	0.1988469	1.8036E-06	0.8011531	0.871777949	gene5107	rud_dec_c11943	aminoadipate aminotransferase			aadat_human ame: full=kynurenine alpha-aminoadipate mitochondrial ame: full=2-aminoadipate aminotransferase ame: full=2-aminoadipate transaminase ame: full=alpha-aminoadipate aminotransferase short= ame: full=kat ame: full=kynurenine aminotransferase ii ame: full=kynurenine--oxoglutarate aminotransferase ii ame: full=kynurenine--oxoglutarate transaminase ii flags: precursor	P:glutamate metabolic process, P:kynurenine metabolic process, P:2oxoglutarate metabolic process, F:kynurenineoxoglutarate transaminase activity, F:2aminoadipate transaminase activity, F:protein homodimerization activity	sp|Q9WVM8|AADAT_MOUSE	ENSDARP00000010437	ENSP00000226840	ENSXETP00000050051	ENSGACP00000025215	ENSORLP00000009932	ENSDARP00000010437	ENSTRUP00000005591	ENSTNIP00000005830	ENSBTAP00000013637	ENSMUSP00000078436	FBpp0075971	ENSCSAVP00000015146		ENSCINP00000006285
5108	rud_dec_c16726	0.14483888	4.02E-01	0.114251114	0.1408611	0.7116138	32	0.013346939	0.013936508	0.038272109	2.456177158478560E-04	0.9874959	8.95688E-06	0.0125041	0.203894518	gene5108	rud_dec_c16726	c1q domain containing protein 1q88			c1ql4_mouse ame: full=complement c1q-like protein 4 ame: full=c1q and tumor necrosis factor-related protein 11 short=c1qtnf11 flags: precursor	F:molecular_function, P:biological_process, C:cellular_component	sp|Q9ES30|C1QT3_MOUSE	ENSDARP00000107429	ENSP00000403800	ENSXETP00000024449	ENSGACP00000011804	ENSORLP00000002057	ENSDARP00000016790	ENSTRUP00000034386	ENSTNIP00000018134	ENSBTAP00000043534	ENSMUSP00000068402		ENSCSAVP00000011290
5109	rud_dec_rep_c27441	0.6893047	8.19E-01	0.33761004	0.79306746	0.7260546	32	0.025324263	0.042947846	0.038825397	1.015097600223660E-03	0.9745832	8.83976E-06	0.0254168	0.08000268	gene5109	rud_dec_rep_c27441			drosophila willistoni gk10250 (dwil\gk10250) mrna																		ENSBTAT00000010424	1.00E-06	ENST00000258963	2.00E-06	ENSXETT00000025917	4.00E-06	ENSGACT00000017821	3.00E-07	ENSORLT00000005648	2.00E-08			ENSTRUT00000016336	5.00E-08			ENSMUST00000143052	9.00E-08	FBtr0070622	3.00E-08	EG:GB30238-RA	3.00E-08	EG:AAEL010210-RA	8.00E-06
5111	rud_dec_rep_c21979	0.051632386	2.47E-01	0.102544636	0.76798385	0.021565836	32	0.012544218	0.042045351	0.0038322	1.629935979394750E-04	0.9898138	8.9779E-06	0.0101862	0.256939319	gene5111	rud_dec_rep_c21979			venerupis decussatus partial srp54 gene for signal recognition particle 54-kda clone exons a-b
5112	rud_dec_c16457	0.8855877	9.30E-01	0.97600317	0.5781396	0.5151617	32	0.049265306	0.035197279	0.03044898	1.358490966254060E-03	0.9705985	8.80361E-06	0.0294015	0.064650456	gene5112	rud_dec_c16457	PREDICTED: similar to predicted protein [Ciona intestinalis]																	ENSCSAVP00000003894		ENSCINP00000017915
5113	rud_dec_c17879	0.09210902	3.27E-01	0.664785	0.029067222	0.055548158	32	0.038503401	0.005324263	0.007038549	7.158549050245710E-05	0.9932493	9.00906E-06	0.0067507	0.352668086	gene5113	rud_dec_c17879	hypothetical protein DAPPUDRAFT_301922 [Daphnia pulex]			nrx4_drome ame: full=neurexin-4 ame: full=neurexin iv flags: precursor		sp|Q94887|NRX4_DROME	ENSDARP00000076398	ENSP00000354778	ENSXETP00000043594	ENSGACP00000008301	ENSORLP00000008940	ENSDARP00000047613	ENSTRUP00000002451	ENSTNIP00000010959	ENSBTAP00000053720	ENSMUSP00000110288	FBpp0075730	ENSCSAVP00000005025	C29A12.4b	ENSCINP00000010509
5114	rud_dec_rep_c45446	0.13417567	3.89E-01	0.54070145	0.02975083	0.114356495	32	0.034027211	0.005433107	0.010911565	3.275348515217040E-04	0.9855607	8.93933E-06	0.0144393	0.179239194	gene5114	rud_dec_rep_c45446	ribosomal protein rps15	C:intracellular	argopecten irradians isolate iolsaicl278ct314cn335 ribosomal protein s15 partial cds	rs15_xipma ame: full=40s ribosomal protein s15 ame: full=rig protein	C:intracellular	sp|P70066|RS15_XIPMA	ENSDARP00000095139	ENSP00000233609	ENSXETP00000008004	ENSGACP00000020512	ENSORLP00000007032	ENSDARP00000095139	ENSTRUP00000024441	ENSTNIP00000014000	ENSBTAP00000026278	ENSMUSP00000100997	FBpp0086269	ENSCSAVP00000014089	F36A2.6.2	ENSCINP00000005354	ENSBTAT00000026278	2.00E-35	ENST00000433675	6.00E-32	ENSXETT00000008004	2.00E-36	ENSGACT00000020551	6.00E-36	ENSORLT00000007033	1.00E-24	ENSDART00000104364	1.00E-36	ENSTRUT00000024540	5.00E-34	ENSTNIT00000014195	1.00E-32	ENSMUST00000062674	6.00E-36	FBtr0087123	2.00E-24	EG:GB10353-RA	1.00E-28	EG:AAEL011656-RA	5.00E-28	ENSCSAVT00000014252	2.00E-28	F36A2.6.2	1.00E-13	ENSCINT00000005354	1.00E-36
5115	rud_dec_c31480	0.018322123	1.51E-01	0.19349983	0.018613862	0.42171413	32	0.017909297	0.004049887	0.026303855	3.546123940181580E+00	0.05968472	5.41358E-07	0.94031528	0.96473337	gene5115	rud_dec_c31480			hydra magnipapillata protein mrna			sp|Q7JQD3|GELS1_LUMTE
5116	newAS_rud_dec_c38885	0.01788756	1.49E-01	0.010520394	0.22778323	0.60141265	32	0.003746032	0.019015873	0.033972789	2.670280741697290E-01	0.6053324	5.49054E-06	0.3946676	0.519701464	gene5116	newAS_rud_dec_c38885			venerupis decussatus partial srp54 gene for signal recognition particle 54-kda clone exons a-b
5117	AS_rud_dec_c37599	0.25923106	5.26E-01	0.7591657	0.04969865	0.40528455	32	0.041786848	0.007410431	0.025587302	3.393498019361800E-01	0.5602048	5.08122E-06	0.4397952	0.565942387	gene5117	AS_rud_dec_c37599	tfg beta signaling pathway factor	P:regulation of transcription. DNAdependent, C:transcription factor complex, F:protein binding, F:transcription factor activity, P:transforming growth factor beta receptor signaling pathway	pinctada fucata tfg beta signaling pathway factor complete cds	smad3_chick ame: full=mothers against decapentaplegic homolog 3 short=mad homolog 3 short=mad3 short=mothers against dpp homolog 3 ame: full=smad family member 3 short=smad 3 short=smad3	P:thyroid gland development, P:regulation of striated muscle tissue development, F:protein homodimerization activity, P:regulation of transforming growth factorbeta2 production, P:pericardium development, P:lens fiber cell differentiation, P:in utero embryonic development, P:regulation of epithelial cell proliferation, P:regulation of immune response, F:doublestranded DNA binding, F:ubiquitin protein ligase binding, P:immune system development, P:positive regulation of transcription factor import into nucleus, P:mesoderm formation, P:negative regulation of mitotic cell cycle, P:embryonic cranial skeleton morphogenesis, P:embryonic pattern specification, F:transcription factor binding, P:liver development, P:heart looping, P:embryonic foregut morphogenesis, P:negative regulation of osteoblast differentiation, F:transforming growth factor beta receptor binding, P:positive regulation of epithelial to mesenchymal transition, P:response to hypoxia, P:activation of caspase activity, F:transforming growth factor beta receptor. pathwayspecific cytoplasmic mediator activity, F:promoter binding, P:cellcell junction organization, P:endoderm development, C:plasma membrane, C:receptor complex, C:cytoplasm, C:transcription factor complex, P:paraxial mesoderm morphogenesis, P:regulation of binding, F:transcription activator activity, P:cell cycle arrest, P:ureteric bud development, F:transcription factor activity, F:protein kinase binding, P:somitogenesis, F:collagen binding, F:coSMAD binding, P:developmental growth, P:T cell activation, P:negative regulation of cell growth, P:osteoblast development, P:regulation of transforming growth factor beta receptor signaling pathway, F:RSMAD binding, P:SMAD protein complex assembly, C:nuclear inner membrane, P:evasion of host defenses by virus, P:regulation of transcription. DNAdependent, P:induction of apoptosis	sp|P84023|SMAD3_CHICK	ENSDARP00000045373	ENSP00000349282	ENSXETP00000043789	ENSGACP00000017619	ENSORLP00000019643	ENSDARP00000045373	ENSTRUP00000038868	ENSTNIP00000012419	ENSBTAP00000047913	ENSMUSP00000089439	FBpp0071140	ENSCSAVP00000007961	ZK370.2	ENSCINP00000012794	ENSBTAT00000052427	2.00E-37	ENST00000327367	3.00E-25	ENSXETT00000063844	2.00E-31	ENSGACT00000022796	3.00E-09	ENSORLT00000002749	3.00E-40	ENSDART00000045374	9.00E-39	ENSTRUT00000037951	4.00E-37	ENSTNIT00000012610	3.00E-40	ENSMUST00000113930	1.00E-39			EG:GB19607-RA	6.00E-33							ENSCINT00000012794	2.00E-17
5118	rud_dec_c11963	0.68287736	8.14E-01	0.2449757	0.75923413	0.93696946	32	0.020544218	0.041727891	0.047482993	1.857993019427790E-03	0.9656183	8.75844E-06	0.0343817	0.056837054	gene5118	rud_dec_c11963	predicted protein [Nematostella vectensis]	F:calcium ion binding, F:calciumdependent phospholipid binding		plac8_bovin ame: full=placenta-specific gene 8 protein		sp|Q3ZCB2|PLAC8_BOVIN	ENSDARP00000091819	ENSP00000399700	ENSXETP00000026301	ENSGACP00000026358	ENSORLP00000004392	ENSDARP00000064213	ENSTRUP00000047154	ENSTNIP00000010447	ENSBTAP00000042447	ENSMUSP00000080111		ENSCSAVP00000012021
5119	AS_rud_dec_c8233	0.32686442	5.85E-01	0.68514574	0.1042889	0.9918892	32	0.039192744	0.011555556	0.049632653	3.185437633007950E-01	0.5724841	5.1926E-06	0.4275159	0.553241109	gene5119	AS_rud_dec_c8233	ficolin 2	F:receptor binding, C:extracellular space, P:signal transduction		fcn2_human ame: full=ficolin-2 ame: full=37 kda elastin-binding protein ame: full=collagen fibrinogen domain-containing protein 2 ame: full=ebp-37 ame: full=ficolin-b ame: full=ficolin-beta ame: full=hucolin ame: full=l-ficolin ame: full=serum lectin p35 flags: precursor	P:immune effector process, P:cellular process, F:calciumdependent protein binding	sp|Q15485|FCN2_HUMAN	ENSDARP00000122958	ENSP00000291741	ENSXETP00000035265	ENSGACP00000015916	ENSORLP00000016741	ENSDARP00000005260	ENSTRUP00000023335	ENSTNIP00000013783	ENSBTAP00000015677	ENSMUSP00000004208	FBpp0087808	ENSCSAVP00000015095	T15B7.1
5120	rud_dec_c12398	0.4705965	6.88E-01	0.39308345	0.3360073	0.5094152	32	0.027941043	0.024380952	0.03015873	6.017135628439970E-04	0.98043	8.89279E-06	0.01957	0.118332479	gene5120	rud_dec_c12398	hypothetical protein DAPPUDRAFT_53209 [Daphnia pulex]		caenorhabditis elegans nadh ubiquinone oxidoreductase family member (nuo-1) (nuo-1) complete cds	nduv1_bovin ame: full=nadh dehydrogenase flavoprotein mitochondrial ame: full=complex i-51kd short=ci-51kd ame: full=nadh dehydrogenase flavoprotein 1 ame: full=nadh-ubiquinone oxidoreductase 51 kda subunit flags: precursor	F:metal ion binding, F:NAD or NADH binding, C:mitochondrial inner membrane, C:respiratory chain, F:NADH dehydrogenase (ubiquinone) activity, F:FMN binding, P:transport, F:4 iron. 4 sulfur cluster binding, P:electron transport chain	sp|P25708|NDUV1_BOVIN	ENSDARP00000052929	ENSP00000395368	ENSXETP00000007367	ENSGACP00000005670	ENSORLP00000000364	ENSDARP00000052929	ENSTRUP00000036029	ENSTNIP00000023102	ENSBTAP00000029026	ENSMUSP00000123069	FBpp0078847	ENSCSAVP00000014100	C09H10.3	ENSCINP00000000718	ENSBTAT00000029026	5.00E-32	ENST00000526770	1.00E-35	ENSXETT00000007367	3.00E-53	ENSGACT00000005686	5.00E-38	ENSORLT00000000364	2.00E-48	ENSDART00000141256	1.00E-42	ENSTRUT00000036159	8.00E-39	ENSTNIT00000023344	5.00E-43	ENSMUST00000128787	1.00E-45	FBtr0079216	4.00E-40			EG:AAEL007681-RA	2.00E-46	ENSCSAVT00000014263	8.00E-27	C09H10.3	8.00E-73	ENSCINT00000000718	2.00E-20
5121	rud_dec_c32065	0.19736925	4.66E-01	0.102601565	0.36394292	0.06793526	32	0.012553288	0.025768707	0.007972789	1.813467816708850E+00	0.1780928	1.61535E-06	0.8219072	0.886572372	gene5121	rud_dec_c32065	hypothetical protein BRAFLDRAFT_120702 [Branchiostoma floridae]	F:binding		zc3hd_human ame: full=zinc finger ccch domain-containing protein 13	F:nucleic acid binding, F:metal ion binding, F:zinc ion binding	sp|Q5T200|ZC3HD_HUMAN	ENSDARP00000054063	ENSP00000368201		ENSGACP00000020005	ENSORLP00000006556	ENSDARP00000054063	ENSTRUP00000018456	ENSTNIP00000017546	ENSBTAP00000009295	ENSMUSP00000022577
5122	AS_rud_dec_c27580	0.94303983	9.63E-01	0.7175722	0.84888077	0.6848941	32	0.040240363	0.044716553	0.037138322	1.222845877840930E-03	0.9721043	8.81727E-06	0.0278957	0.069068801	gene5122	AS_rud_dec_c27580	trna pseudouridine synthase a		pseudomonas fulva 12- complete genome	trua_ents8 ame: full=trna pseudouridine synthase a ame: full=trna pseudouridine(38-40) synthase ame: full=trna pseudouridylate synthase i ame: full=trna-uridine isomerase i	F:RNA binding, P:RNA modification, P:tRNA processing, P:pseudouridine synthesis, P:tRNA pseudouridine synthesis, F:pseudouridine synthase activity, F:isomerase activity	sp|A7MH65|TRUA_ENTS8
5123	newAS_rud_dec_c27350	0.2203868	4.89E-01	0.101006396	0.5106583	0.55744296	32	0.012399093	0.032258503	0.032208617	1.446484617105170E-03	0.9696616	8.79512E-06	0.0303384	0.062194566	gene5123	newAS_rud_dec_c27350			venerupis decussatus epic-pcr fragment clone c11
5124	AS_rud_dec_c1249	0.70462084	8.26E-01	0.54542404	0.5177679	0.6028327	32	0.034217687	0.032548753	0.034022676	9.776952745141890E-04	0.9750557	8.84404E-06	0.0249443	0.082521314	gene5124	AS_rud_dec_c1249	ubiquitin-conjugating enzyme e2i	P:regulation of protein metabolic process, F:small conjugating protein ligase activity, P:posttranslational protein modification	nematostella vectensis protein complete cds	ubc9b_danre ame: full=sumo-conjugating enzyme ubc9-b ame: full=sumo-protein ligase b ame: full=ubiquitin carrier protein 9-b ame: full=ubiquitin carrier protein i-b ame: full=ubiquitin-conjugating enzyme e2 i-b ame: full=ubiquitin-protein ligase i-b	P:chromosome segregation, P:multicellular organismal development, P:mitosis, F:ATP binding, P:regulation of protein metabolic process, C:nucleus, F:small conjugating protein ligase activity, P:cell division	sp|Q28CQ4|UBC9_XENTR	ENSDARP00000052745	ENSP00000385009	ENSXETP00000054232	ENSGACP00000011777	ENSORLP00000016945	ENSDARP00000052745	ENSTRUP00000040080	ENSTNIP00000009189	ENSBTAP00000047838	ENSMUSP00000055714	FBpp0077742	ENSCSAVP00000017431	F29B9.6.2	ENSCINP00000015490	ENSBTAT00000039501	2.00E-23	ENST00000403747	1.00E-27	ENSXETT00000054232	2.00E-29	ENSGACT00000011801	6.00E-30	ENSORLT00000016946	8.00E-28	ENSDART00000052746	4.00E-23			ENSTNIT00000009360	1.00E-19	ENSMUST00000121308	4.00E-32			EG:GB16281-RA	5.00E-20	EG:AAEL007477-RA	1.00E-17
5125	AS_rud_dec_c7725	0.40734282	6.49E-01	0.3872181	0.38693148	0.38731417	32	0.027664399	0.026897959	0.024752834	7.138039882192970E-04	0.9786854	8.87697E-06	0.0213146	0.104655161	gene5125	AS_rud_dec_c7725			ruditapes philippinarum srp54 intron isolate ai16
5126	new_rud_dec2_c2854	0.48173648	6.94E-01	0.79972047	0.23197573	0.6220566	32	0.043265306	0.01924263	0.034734694	3.524291013036410E-01	0.5527413	5.01353E-06	0.4472587	0.573538	gene5126	new_rud_dec2_c2854			venerupis decussata satellite vde83d sequence
5127	rud_dec_rep_c16990	0.2784762	5.44E-01	0.7655545	0.16949855	0.08405944	32	0.041986395	0.01570068	0.00907483	5.152292352263990E-04	0.9818906	8.90604E-06	0.0181094	0.132286227	gene5127	rud_dec_rep_c16990																																					ENSMUST00000127362	6.00E-06
5128	rud_dec_c8755	0.62099963	7.81E-01	0.24234298	0.8133342	0.6010414	32	0.020412698	0.043614512	0.033954649	1.569795555042210E-03	0.9683956	8.78363E-06	0.0316044	0.059308019	gene5128	rud_dec_c8755	af212039_1alpha-interferon inducible protein			i27l1_human ame: full=interferon alpha-inducible protein 27-like protein 1 ame: full=interferon-stimulated gene 12c protein short=isg12	C:integral to membrane, C:membrane	sp|Q96BM0|I27L1_HUMAN	ENSDARP00000101770	ENSP00000376824		ENSGACP00000008885	ENSORLP00000021553	ENSDARP00000101770	ENSTRUP00000045861	ENSTNIP00000020622	ENSBTAP00000004444	ENSMUSP00000082142
5129	rud_dec_c28214	0.16922194	4.33E-01	0.04333651	0.8467981	0.16915847	32	0.007977324	0.044643991	0.014063492	1.335570551418640E-03	0.9708474	8.80587E-06	0.0291526	0.065447884	gene5129	rud_dec_c28214	hypothetical protein BRAFLDRAFT_67691 [Branchiostoma floridae]	F:sulfuric ester hydrolase activity, P:response to oxidative stress, F:electron carrier activity, F:heme binding, P:oxidation reduction, F:calcium ion binding, F:peroxidase activity, C:integral to membrane, F:FAD binding		duox1_human ame: full=dual oxidase 1 ame: full=large nox 1 ame: full=long nox 1 ame: full=nadph thyroid oxidase 1 ame: full=thyroid oxidase 1 flags: precursor	P:cuticle development, P:biosynthetic process, P:oxidation reduction, P:cytokinemediated signaling pathway, F:oxidoreductase activity, C:membrane part, F:nucleotide binding, P:hydrogen peroxide metabolic process, F:coenzyme binding, P:response to cAMP, C:plasma membrane	sp|Q9NRD9|DUOX1_HUMAN	ENSDARP00000085160	ENSP00000317997	ENSXETP00000051523	ENSGACP00000008196	ENSORLP00000006648	ENSDARP00000085160	ENSTRUP00000022795	ENSTNIP00000002375	ENSBTAP00000021618	ENSMUSP00000097060	FBpp0289611	ENSCSAVP00000011986	F53G12.3	ENSCINP00000005317
5130	rud_dec_c4551	0.22448176	4.93E-01	0.5711475	0.04363538	0.71659005	32	0.03523356	0.006802721	0.038480726	2.720928176370300E-01	0.6019313	5.45969E-06	0.3980687	0.523492159	gene5130	rud_dec_c4551	ACYPI008730 [Acyrthosiphon pisum]	F:structural constituent of ribosome, P:translation, C:ribosome, C:intracellular	apis mellifera mitochondrial ribosomal protein l24 mrna	rm24_drome ame: full=probable 39s ribosomal protein mitochondrial short=l24mt short=mrp-l24 flags: precursor	P:translation, C:mitochondrial large ribosomal subunit, C:ribosome	sp|Q9VMY1|RM24_DROME	ENSDARP00000024527	ENSP00000357194	ENSXETP00000040073	ENSGACP00000005545	ENSORLP00000025068	ENSDARP00000024527	ENSTRUP00000034709	ENSTNIP00000020673	ENSBTAP00000001991	ENSMUSP00000113959	FBpp0078694	ENSCSAVP00000005826	F59A3.3																						EG:GB10626-RA	6.00E-11
5131	rud_dec_c16621	0.3625539	6.13E-01	0.12213213	0.82305515	0.76909506	32	0.013786848	0.043904762	0.040598639	1.122140135407780E-03	0.9732772	8.82791E-06	0.0267228	0.073937105	gene5131	rud_dec_c16621
5132	rud_dec_c18332	0.62050086	7.81E-01	0.95190674	0.4069559	0.4931489	32	0.048521542	0.027804989	0.02938322	5.240502360379650E-04	0.9817363	8.90464E-06	0.0182637	0.130982931	gene5132	rud_dec_c18332	hypothetical protein SINV_10956 [Solenopsis invicta]			fa98a_rat ame: full=protein fam98a		sp|Q5FWT1|FA98A_RAT	ENSDARP00000106238	ENSP00000384711	ENSXETP00000041949	ENSGACP00000003021	ENSORLP00000016280	ENSDARP00000093539	ENSTRUP00000007368	ENSTNIP00000008156	ENSBTAP00000011270	ENSMUSP00000108126	FBpp0084312	ENSCSAVP00000008542	C33H5.10.1
5133	AS_rud_dec_c3995	0.13452125	3.89E-01	0.052704707	0.94902897	0.095514745	32	0.008879819	0.048290249	0.009786848	9.577983338431290E-04	0.9753108	8.84636E-06	0.0246892	0.083944803	gene5133	AS_rud_dec_c3995	hippocalcin [Xenopus (Silurana) tropicalis]	F:calcium ion binding	caenorhabditis remanei cre-ncs-2 protein (cre-ncs-2) complete cds	ncald_xenla ame: full=neurocalcin-delta	F:calcium ion binding	sp|Q7SY75|NCALD_XENLA	ENSDARP00000012565	ENSP00000371184	ENSXETP00000002188	ENSGACP00000004816	ENSORLP00000025856	ENSDARP00000094833	ENSTRUP00000032137	ENSTNIP00000016300	ENSBTAP00000005577	ENSMUSP00000112898	FBpp0074671	ENSCSAVP00000013597	F10G8.5.1	ENSCINP00000025210																									ENSCSAVT00000013753	4.00E-08	F10G8.5.1	8.00E-12
5134	AS_rud_dec2_rep_c3727	0.57918775	7.58E-01	0.7499007	0.16734843	0.60811967	32	0.041473923	0.015582766	0.034217687	6.054848723806570E-04	0.9803688	8.89223E-06	0.0196312	0.117990577	gene5134	AS_rud_dec2_rep_c3727	GL20021 [Drosophila persimilis]	P:oxidation reduction, F:binding, F:oxidoreductase activity, P:metabolic process, F:catalytic activity		rdh14_human ame: full=retinol dehydrogenase 14 ame: full=alcohol dehydrogenase pan2	C:endoplasmic reticulum	sp|Q9HBH5|RDH14_HUMAN	ENSDARP00000014422	ENSP00000370648	ENSXETP00000033984	ENSGACP00000011048	ENSORLP00000014400	ENSDARP00000014422	ENSTRUP00000038670	ENSTNIP00000015071	ENSBTAP00000006933	ENSMUSP00000020947	FBpp0087997	ENSCSAVP00000013563	C01G8.3	ENSCINP00000023771
5135	AS_rud_dec_rep_c31781	0.038647752	2.14E-01	0.10775464	0.007194481	0.15776162	32	0.012938776	0.002213152	0.013405896	1.219717545521340E-01	0.7269057	6.59325E-06	0.2730943	0.383528917	gene5135	AS_rud_dec_rep_c31781	aldehyde reductase 1	P:oxidation reduction, F:oxidoreductase activity		akc1h_rat ame: full=aldo-keto reductase family 1 member c18 ame: full=20-alpha-hydroxysteroid dehydrogenase short=20-alpha-hsd ame: full=hsd1	C:soluble fraction, P:progesterone metabolic process, F:20alphahydroxysteroid dehydrogenase activity, C:cytosol, P:regulation of steroid biosynthetic process	sp|P51652|AKC1H_RAT	ENSDARP00000051081	ENSP00000369927	ENSXETP00000050592	ENSGACP00000025090	ENSORLP00000014185	ENSDARP00000051081	ENSTRUP00000041933	ENSTNIP00000000491	ENSBTAP00000004168	ENSMUSP00000021635	FBpp0075869	ENSCSAVP00000011588	C07D8.6	ENSCINP00000016253																					EG:GB19030-RA	1.00E-08
5136	AS_rud_dec_c26035	0.39772454	6.41E-01	0.97861797	0.110659376	0.95712	32	0.049333333	0.011950113	0.048349206	1.393720907055290E+00	0.2377777	2.15671E-06	0.7622223	0.843233281	gene5136	AS_rud_dec_c26035
5137	rud_dec_c13004	0.12177435	3.71E-01	0.12067983	0.5648019	0.24265832	32	0.013696145	0.03460771	0.01785034	1.204356208404530E-03	0.9723159	8.81919E-06	0.0276841	0.070168276	gene5137	rud_dec_c13004	trafficking protein particle complex 4	P:ER to Golgi vesiclemediated transport, C:endoplasmic reticulum, C:cisGolgi network	saccoglossus kowalevskii trafficking protein particle complex 4-like mrna	tppc4_bovin ame: full=trafficking protein particle complex subunit 4	P:ER to Golgi vesiclemediated transport, C:endoplasmic reticulum, C:cisGolgi network	sp|Q2TBL9|TPPC4_BOVIN	ENSDARP00000032254	ENSP00000436005	ENSXETP00000022197	ENSGACP00000009022	ENSORLP00000016416	ENSDARP00000032254	ENSTRUP00000001204	ENSTNIP00000014682	ENSBTAP00000044469	ENSMUSP00000034623	FBpp0079332		F36D4.2	ENSCINP00000006091							ENSGACT00000009042	6.00E-14	ENSORLT00000016417	1.00E-22			ENSTRUT00000001208	3.00E-27			ENSMUST00000034623	5.00E-28			EG:GB13313-RA	8.00E-27
5138	rud_dec2_rep_c2944	0.5094292	7.13E-01	0.37595913	0.8118844	0.40076146	32	0.027201814	0.04355102	0.025360544	1.633372704390010E-03	0.9677623	8.77789E-06	0.0322377	0.058083715	gene5138	rud_dec2_rep_c2944	predicted protein [Nematostella vectensis]	P:oxidation reduction, F:oxidoreductase activity	apis mellifera alcohol dehydrogenase a- transcript variant 1 mrna	didh_rat ame: full=3-alpha-hydroxysteroid dehydrogenase short=3-alpha-hsd ame: full=hydroxyprostaglandin dehydrogenase	P:steroid metabolic process, F:steroid dehydrogenase activity. acting on the CHOH group of donors. NAD or NADP as acceptor	sp|P23457|DIDH_RAT	ENSDARP00000051081	ENSP00000263126	ENSXETP00000025276	ENSGACP00000004613	ENSORLP00000017962	ENSDARP00000051081	ENSTRUP00000042808	ENSTNIP00000013728	ENSBTAP00000016703	ENSMUSP00000129896	FBpp0075870	ENSCSAVP00000011588	Y39G8B.1b	ENSCINP00000025904																					EG:GB19030-RA	1.00E-14
5139	rud_dec_c7633	0.04221613	2.24E-01	0.027868649	0.044566523	0.038707387	32	0.006267574	0.006897959	0.005614512	4.062449983734950E-04	0.9839193	8.92444E-06	0.0160807	0.153469746	gene5139	rud_dec_c7633	conserved hypothetical protein [Ixodes scapularis]	F:nucleic acid binding, F:nucleotide binding	saccoglossus kowalevskii hiv-1 tat specific factor 1-like mrna	htsf1_ponab ame: full=hiv tat-specific factor 1 homolog	F:RNA binding, F:nucleic acid binding, P:transcription, F:nucleotide binding, P:regulation of transcription, F:protein binding, C:nucleus	sp|Q5RB63|HTSF1_PONAB	ENSDARP00000073630	ENSP00000395152	ENSXETP00000042760	ENSGACP00000027053	ENSORLP00000002925	ENSDARP00000073630	ENSTRUP00000034103	ENSTNIP00000019231	ENSBTAP00000011394	ENSMUSP00000086027	FBpp0078052	ENSCSAVP00000000673	Y65B4A.1	ENSCINP00000012202					ENSXETT00000042760	1.00E-06
5140	rud_dec_c25390	0.19029538	4.59E-01	0.06345967	0.7192256	0.11477947	32	0.009773243	0.040190476	0.01093424	8.500766299448510E-04	0.9767401	8.85932E-06	0.0232599	0.091765883	gene5140	rud_dec_c25390	tyrosine protein kinase isoform cra_a	P:cellular process, F:Rab GTPase binding, F:cadherin binding, F:gammacatenin binding, F:actin binding, F:protein kinase binding		fer_mouse ame: full=tyrosine-protein kinase fer ame: full=proto-oncogene c-fer ame: full=p94-fer		sp|P70451|FER_MOUSE	ENSDARP00000050956	ENSP00000394297	ENSXETP00000044646	ENSGACP00000013611	ENSORLP00000025138	ENSDARP00000006235	ENSTRUP00000022929	ENSTNIP00000016232	ENSBTAP00000040257	ENSMUSP00000037418	FBpp0081532	ENSCSAVP00000008507	M79.1a
5141	AS_rud_dec_c20776	0.90520555	9.40E-01	0.56969297	0.8197969	0.8278694	32	0.035188209	0.043814059	0.043111111	6.774268829587980E-04	0.9792355	8.88195E-06	0.0207645	0.108016557	gene5141	AS_rud_dec_c20776
5144	AS_rud_dec_rep_c38077	6.58E-04	2.84E-02	0.002111289	0.09775541	0.09596684	32	0.001768707	0.01107483	0.009818594	1.985728738036750E+00	0.1587882	1.44026E-06	0.8412118	0.900259968	gene5144	AS_rud_dec_rep_c38077	gastric intrinsic factor-like			if_human ame: full=gastric intrinsic factor ame: full=intrinsic factor short=if short=inf flags: precursor	P:transport, C:cell part, C:extracellular region	sp|P27352|IF_HUMAN	ENSDARP00000114787	ENSP00000257248	ENSXETP00000054656		ENSORLP00000001407	ENSDARP00000089046			ENSBTAP00000015993	ENSMUSP00000025585
5145	AS_rud_dec_c38187	0.34713563	6.00E-01	0.62142855	0.11293069	0.6525597	32	0.037079365	0.012108844	0.035931973	4.176247400416740E-01	0.5181246	4.69954E-06	0.4818754	0.606983492	gene5145	AS_rud_dec_c38187	GL14121 [Drosophila persimilis]	P:regulation of ARF protein signal transduction, C:intracellular, F:ARF guanylnucleotide exchange factor activity	drosophila willistoni gk25417 (dwil\gk25417) mrna	iqec2_mouse ame: full=iq motif and sec7 domain-containing protein 2		sp|Q5DU25|IQEC2_MOUSE	ENSDARP00000043090	ENSP00000364517	ENSXETP00000003605	ENSGACP00000016083	ENSORLP00000016150	ENSDARP00000043090	ENSTRUP00000005566	ENSTNIP00000002383	ENSBTAP00000004201	ENSMUSP00000078978	FBpp0077948	ENSCSAVP00000017763	M02B7.5	ENSCINP00000009714																					EG:GB14817-RA	1.00E-11	EG:AAEL000906-RA	2.00E-17
5146	AS_rud_dec_c4333	0.026516603	1.80E-01	0.415525	0.00280211	0.2660974	32	0.028839002	0.001260771	0.019124717	1.429086914060340E+00	0.2319135	2.10352E-06	0.7680865	0.848103525	gene5146	AS_rud_dec_c4333	mec2-like protein	C:membrane	Trichoplax adhaerens expressed hypothetical protein. mRNA	stom_human ame: full=erythrocyte band 7 integral membrane protein ame: full=protein ame: full=stomatin	C:cytoskeleton, C:integral to plasma membrane, F:protein binding, C:melanosome, P:protein homooligomerization, C:membrane raft	sp|Q27433|MEC2_CAEEL	ENSDARP00000074954	ENSP00000286713	ENSXETP00000034943	ENSGACP00000023978	ENSORLP00000015481	ENSDARP00000074954	ENSTRUP00000037093	ENSTNIP00000022222	ENSBTAP00000024268	ENSMUSP00000028241	FBpp0290318	ENSCSAVP00000016435	F14D12.4a	ENSCINP00000000913	ENSBTAT00000024268	5.00E-34			ENSXETT00000034943	3.00E-42	ENSGACT00000027295	1.00E-46	ENSORLT00000005959	9.00E-42	ENSDART00000080505	4.00E-56	ENSTRUT00000037227	5.00E-49	ENSTNIT00000022461	5.00E-51	ENSMUST00000028241	2.00E-44	FBtr0301096	1.00E-36	EG:GB11324-RA	2.00E-34	EG:AAEL011803-RA	2.00E-47	ENSCSAVT00000001670	3.00E-59	F14D12.4a	8.00E-37	ENSCINT00000014077	5.00E-50
5147	rud_dec_c13406	0.63422453	7.86E-01	0.24166052	0.4535556	0.49110657	32	0.020376417	0.02985034	0.029278912	1.807044257475350E-03	0.9660927	8.76275E-06	0.0339073	0.056845653	gene5147	rud_dec_c13406	cell polarity protein			smu1_xenla ame: full=wd40 repeat-containing protein smu1 ame: full=smu-1 suppressor of mec-8 and unc-52 protein homolog	C:cytoplasm, C:nucleus			ENSP00000380336	ENSXETP00000034803	ENSGACP00000024593	ENSORLP00000004120			ENSTNIP00000021128	ENSBTAP00000020865	ENSMUSP00000030117
5148	rud_dec_c35859	5.17E-05	6.87E-03	4.07783E-06	0.04587952	0.017424783	32	0.000104308	0.00706576	0.003260771	8.975181302730560E-04	0.9761001	8.85352E-06	0.0238999	0.087874782	gene5148	rud_dec_c35859	cathepsin s precursor	F:cysteinetype endopeptidase activity, P:proteolysis	ciona intestinalis protein mrna	cysp3_homam ame: full=digestive cysteine proteinase 3 flags: precursor	F:cysteinetype peptidase activity	sp|P25784|CYSP3_HOMAM	ENSDARP00000053637	ENSP00000357972	ENSXETP00000008594	ENSGACP00000005114	ENSORLP00000025760	ENSDARP00000053637	ENSTRUP00000012747	ENSTNIP00000004804	ENSBTAP00000028016	ENSMUSP00000015664	FBpp0086719	ENSCSAVP00000017952	F41E6.6.3						ENSXETT00000051505	8.00E-06															EG:GB13004-RA	3.00E-07			ENSCSAVT00000018149	2.00E-06			ENSCINT00000015732	2.00E-12
5149	rud_dec2_c1439	0.6105335	7.76E-01	0.2344087	0.47122398	0.4027525	32	0.019995465	0.030684807	0.025492063	1.743015294550780E-03	0.9666984	8.76824E-06	0.0333016	0.057071445	gene5149	rud_dec2_c1439	riken cdna 1810030o07-like						ENSDARP00000111320				ENSORLP00000013968		ENSTRUP00000024117		ENSBTAP00000015650	ENSMUSP00000059095
5150	newAS_rud_dec_c41850	0.5513391	7.40E-01	0.97247934	0.19756357	0.3881615	32	0.049156463	0.017342404	0.024770975	1.575941982423500E-03	0.9683338	8.78307E-06	0.0316662	0.059212302	gene5150	newAS_rud_dec_c41850			venerupis decussatus clone dec8 satellite sequence
5151	rud_dec_c15375	0.32860506	5.86E-01	0.6697282	0.27497467	0.3133521	32	0.038707483	0.021442177	0.021301587	1.387532244393690E-03	0.970286	8.80078E-06	0.029714	0.063611851	gene5151	rud_dec_c15375			venerupis decussatus epic-pcr fragment clone c9
5152	rud_dec_c11141	0.15878358	4.20E-01	0.9277521	0.72033256	0.031923655	32	0.047646259	0.040213152	0.004884354	1.033468063894810E-03	0.9743543	8.83768E-06	0.0256457	0.0789644	gene5152	rud_dec_c11141	deoxycytidylate deaminase		saccoglossus kowalevskii mrna	dctd_ponab ame: full=deoxycytidylate deaminase ame: full=dcmp deaminase	P:nucleotide biosynthetic process, F:dCMP deaminase activity, F:zinc ion binding	sp|Q5RC69|DCTD_PONAB	ENSDARP00000053762	ENSP00000349576	ENSXETP00000041281	ENSGACP00000021657	ENSORLP00000002646	ENSDARP00000053762	ENSTRUP00000027721	ENSTNIP00000013472	ENSBTAP00000027028	ENSMUSP00000126733	FBpp0074598	ENSCSAVP00000014257	ZK643.2		ENSBTAT00000027028	6.00E-44	ENST00000312820	4.00E-41	ENSXETT00000041281	3.00E-41	ENSGACT00000021705	1.00E-33	ENSORLT00000002647	5.00E-31	ENSDART00000053763	2.00E-46	ENSTRUT00000027832	3.00E-31	ENSTNIT00000013666	4.00E-25	ENSMUST00000165930	2.00E-44			EG:GB14252-RA	4.00E-34	EG:AAEL014287-RA	9.00E-20	ENSCSAVT00000014422	1.00E-36			ENSCINT00000026712	4.00E-30
5153	rud_dec_c17245	0.08068657	3.07E-01	0.38199994	0.05979775	0.39746663	32	0.027460317	0.008195011	0.025188209	1.540272974469870E+00	0.2145772	1.94628E-06	0.7854228	0.861378522	gene5153	rud_dec_c17245	predicted protein [Trichoplax adhaerens]	F:calcium channel activity, C:cell part
5154	rud_dec2_c1920	0.34478968	5.98E-01	0.21285887	0.30353054	0.96141243	32	0.018947846	0.022884354	0.048485261	7.168776156731830E-04	0.9786395	8.87655E-06	0.0213605	0.104415429	gene5154	rud_dec2_c1920			venerupis decussatus partial srp54 gene for signal recognition particle 54-kda clone exons a-b
5156	rud_dec2_rep_c2683	0.35833535	6.10E-01	0.14160162	0.7605736	0.32337397	32	0.015020408	0.041786848	0.021777778	8.607995778788790E-04	0.9765939	8.85799E-06	0.0234061	0.09065546	gene5156	rud_dec2_rep_c2683	NADH dehydrogenase. putative [Aedes aegypti]		tribolium castaneum nadh mrna	ndua6_bovin ame: full=nadh dehydrogenase 1 alpha subcomplex subunit 6 ame: full=complex i-b14 short=ci-b14 ame: full=nadh-ubiquinone oxidoreductase b14 subunit	P:response to oxidative stress, C:membrane, C:mitochondrion	sp|Q02366|NDUA6_BOVIN	ENSDARP00000055429	ENSP00000418842	ENSXETP00000000518	ENSGACP00000009582	ENSORLP00000018463	ENSDARP00000055429	ENSTRUP00000017907	ENSTNIP00000013768	ENSBTAP00000012512	ENSMUSP00000023085	FBpp0087333	ENSCSAVP00000002475	Y57G11C.12b.1
5157	rud_dec_c22592	0.33841988	5.92E-01	0.67663187	0.122542635	0.36741456	32	0.038970522	0.012816327	0.023782313	1.847811165589510E-05	0.9965702	9.03919E-06	0.0034298	0.444784534	gene5157	rud_dec_c22592	unnamed protein product [Homo sapiens]	P:apoptosis, C:synaptosome, P:cellcell adhesion, C:perinuclear region of cytoplasm, F:protein binding		cyfp1_mouse ame: full=cytoplasmic fmr1-interacting protein 1 ame: full=specifically rac1-associated protein 1 short=sra-1	P:developmental process, C:lamellipodium, C:synaptosome, P:lamellipodium assembly, C:perinuclear region of cytoplasm, F:profilin binding	sp|Q7TMB8|CYFP1_MOUSE	ENSDARP00000106311	ENSP00000390948	ENSXETP00000003138	ENSGACP00000024444	ENSORLP00000009830	ENSDARP00000016840	ENSTRUP00000007929	ENSTNIP00000005811	ENSBTAP00000011735	ENSMUSP00000032629	FBpp0082541	ENSCSAVP00000005166	F56A11.1	ENSCINP00000018852																							EG:AAEL008021-RA	1.00E-06
5161	AS_rud_dec2_c1068	0.09430659	3.31E-01	0.67476237	0.024096856	0.24469984	32	0.038888889	0.004752834	0.017977324	1.162716640623670E-01	0.7331139	6.64956E-06	0.2668861	0.375863738	gene5161	AS_rud_dec2_c1068	o-methyltransferase family 3			mdmc_strmy ame: full=o-methyltransferase mdmc	F:metal ion binding, F:methyltransferase activity, F:transferase activity, P:antibiotic biosynthetic process, F:Omethyltransferase activity	sp|Q00719|MDMC_STRMY	ENSDARP00000070003	ENSP00000361616	ENSXETP00000051709	ENSGACP00000015696	ENSORLP00000003856	ENSDARP00000070003	ENSTRUP00000035143	ENSTNIP00000016145	ENSBTAP00000044079	ENSMUSP00000119330		ENSCSAVP00000005576	Y40B10A.2	ENSCINP00000000168
5162	rud_dec_c7409	0.43574616	6.66E-01	0.5046782	0.13186023	0.9030777	32	0.032430839	0.013505669	0.046136054	7.027030363873900E-01	0.4018769	3.64514E-06	0.5981231	0.713231386	gene5162	rud_dec_c7409	c1q domain containing protein 1q46			c1ql4_mouse ame: full=complement c1q-like protein 4 ame: full=c1q and tumor necrosis factor-related protein 11 short=c1qtnf11 flags: precursor	F:molecular_function, P:biological_process, C:cellular_component	sp|Q4ZJM9|C1QL4_MOUSE	ENSDARP00000035119	ENSP00000335285	ENSXETP00000024449	ENSGACP00000027118	ENSORLP00000006601	ENSDARP00000035119	ENSTRUP00000034386	ENSTNIP00000012077	ENSBTAP00000043534	ENSMUSP00000068402
5163	rud_dec2_rep_c2614	0.020382367	1.59E-01	0.055623546	0.010032073	0.019218368	32	0.009151927	0.002748299	0.00355102	6.773562738544560E-04	0.9792365	8.88196E-06	0.0207635	0.108062352	gene5163	rud_dec2_rep_c2614			venerupis decussatus partial srp54 gene for signal recognition particle 54-kda clone exons a-b
5164	AS_rud_dec_c17785	0.3856114	6.32E-01	0.96902245	0.41991818	0.2475254	32	0.049020408	0.028353741	0.018117914	1.831303158166970E-02	0.8923544	8.09392E-06	0.1076456	0.166747815	gene5164	AS_rud_dec_c17785	adp-ribosylarginine hydrolase	F:hydrolase activity	nematostella vectensis protein partial mrna	adprh_rat ame: full= hydrolase short=adp-ribosylarginine hydrolase ame: full=adp-ribose-l-arginine cleaving enzyme		sp|Q02589|ADPRH_RAT	ENSDARP00000108490	ENSP00000417430	ENSXETP00000002340	ENSGACP00000009948	ENSORLP00000007659	ENSDARP00000096831	ENSTRUP00000006646	ENSTNIP00000022132	ENSBTAP00000012359	ENSMUSP00000002923		ENSCSAVP00000017034															ENSTRUT00000019403	8.00E-08
5166	rud_dec_c9844	0.005185741	8.33E-02	0.000534136	0.14264782	0.1080038	32	0.000907029	0.014040816	0.010512472	1.182717804283580E-03	0.9725656	8.82146E-06	0.0274344	0.07098812	gene5166	rud_dec_c9844	hypothetical protein TcasGA2_TC002727 [Tribolium castaneum]		monodelphis domestica dtw domain-containing protein 1-like mrna	dtwd1_xentr ame: full=dtw domain-containing protein 1		sp|Q28I29|DTWD1_XENTR	ENSDARP00000076931	ENSP00000385399	ENSXETP00000019301	ENSGACP00000022192	ENSORLP00000002949	ENSDARP00000076931	ENSTRUP00000043334	ENSTNIP00000012407	ENSBTAP00000008144	ENSMUSP00000127662	FBpp0084793	ENSCSAVP00000001981	Y53C12A.10	ENSCINP00000005627																					EG:GB12229-RA	1.00E-10			ENSCSAVT00000002015	6.00E-06
5168	rud_dec_c12585	0.2773159	5.43E-01	0.22281629	0.16634452	0.105630666	32	0.019446712	0.015519274	0.010408163	1.769774936178690E-03	0.9664439	8.76593E-06	0.0335561	0.056870986	gene5168	rud_dec_c12585	phospholipase delta 1		dictyostelium discoideum ax4 phosphoinositide-specific phospholipase c complete cds	plcd1_mouse ame: full=1-phosphatidylinositol- -bisphosphate phosphodiesterase delta-1 ame: full=phosphoinositide phospholipase c-delta-1 ame: full=phospholipase c-delta-1 short=plc-delta-1	P:angiogenesis, P:regulation of cell proliferation, F:hydrolase activity, P:labyrinthine layer blood vessel development, C:cytosol, P:signaling, F:binding	sp|Q8R3B1|PLCD1_MOUSE	ENSDARP00000046097	ENSP00000335600	ENSXETP00000039978	ENSGACP00000003325	ENSORLP00000012170	ENSDARP00000076578	ENSTRUP00000044866	ENSTNIP00000015716	ENSBTAP00000049395	ENSMUSP00000010804	FBpp0074009	ENSCSAVP00000001662	F31B12.1d	ENSCINP00000009415			ENST00000439163	3.00E-13	ENSXETT00000007031	2.00E-12	ENSGACT00000020203	2.00E-07	ENSORLT00000014882	5.00E-13	ENSDART00000112349	1.00E-25	ENSTRUT00000045018	6.00E-17	ENSTNIT00000015923	2.00E-13	ENSMUST00000067916	2.00E-06	FBtr0074230	2.00E-07	EG:GB14618-RA	2.00E-20	EG:AAEL008246-RA	9.00E-09	ENSCSAVT00000010987	3.00E-22			ENSCINT00000009415	2.00E-17
5172	AS_rud_dec_c5913	0.45906177	6.81E-01	0.5149038	0.36748737	0.47226247	32	0.032897959	0.025977324	0.028462585	1.003860139036300E-03	0.9747243	8.84104E-06	0.0252757	0.080898386	gene5172	AS_rud_dec_c5913			anoplopoma fimbria clone afim-evh-530-033 cell division control protein 2 homolog complete cds			sp|Q9DG98|CDK1_ORYLU	ENSDARP00000109027			ENSGACP00000003310	ENSORLP00000024000		ENSTRUP00000007140	ENSTNIP00000005755	ENSBTAP00000013337	ENSMUSP00000113184		ENSCSAVP00000002794		ENSCINP00000012350	ENSBTAT00000056304	3.00E-06					ENSGACT00000003321	2.00E-32	ENSORLT00000024001	1.00E-28			ENSTRUT00000007185	4.00E-20	ENSTNIT00000005903	3.00E-16
5173	AS_rud_dec_c22799	0.87387437	9.23E-01	0.92371714	0.48241517	0.5383836	32	0.047460317	0.031088435	0.031442177	1.836602220350860E-04	0.9891873	8.97222E-06	0.0108127	0.239334121	gene5173	AS_rud_dec_c22799				prqfv_aplca ame: full=protein prqfv-amide contains: ame: full=arefv-amide contains: ame: full=prqfv-amide short=prqfva contains: ame: full=vrdfv-amide contains: ame: full=vrefv-amide contains: ame: full=irefv-amide flags: precursor	P:neuropeptide signaling pathway, C:extracellular region	sp|Q86MA7|PRQFV_APLCA
5175	rud_dec2_c669	0.2737191	5.40E-01	0.10333582	0.30319908	0.1433357	32	0.012643991	0.022870748	0.012594104	1.164279199542760E-03	0.9727802	8.8234E-06	0.0272198	0.071832381	gene5175	rud_dec2_c669	ribosomal protein s10	C:ribosome	crassostrea gigas mrna for ribosomal protein s10	rs10_lumru ame: full=40s ribosomal protein s10	C:ribosome	sp|O77302|RS10_LUMRU	ENSDARP00000045900	ENSP00000363165	ENSXETP00000033121	ENSGACP00000006518	ENSORLP00000009104	ENSDARP00000045900	ENSTRUP00000002722	ENSTNIP00000021477	ENSBTAP00000020719	ENSMUSP00000110532	FBpp0074501		D1007.6.1	ENSCINP00000012762	ENSBTAT00000020719	1.00E-28	ENST00000374053	4.00E-36	ENSXETT00000033121	7.00E-37	ENSGACT00000006535	4.00E-40	ENSORLT00000009105	3.00E-47	ENSDART00000045901	2.00E-41	ENSTRUT00000002737	3.00E-33	ENSTNIT00000021712	4.00E-39	ENSMUST00000152982	2.00E-19	FBtr0074732	6.00E-07	EG:GB15443-RA	3.00E-43	EG:AAEL002047-RA	1.00E-12					ENSCINT00000012762	7.00E-22
5176	AS_rud_dec_c10611	0.019834023	1.58E-01	0.6751523	0.02805808	0.15202777	32	0.038907029	0.005197279	0.013070295	1.851824502131080E+00	0.1735713	1.57434E-06	0.8264287	0.889534573	gene5176	AS_rud_dec_c10611	death-associated protein			dap1_human ame: full=death-associated protein 1 short=dap-1	P:induction of apoptosis by extracellular signals	sp|P51397|DAP1_HUMAN	ENSDARP00000000070	ENSP00000230895	ENSXETP00000019272	ENSGACP00000003117		ENSDARP00000000070	ENSTRUP00000015644		ENSBTAP00000008327	ENSMUSP00000047186	FBpp0087252	ENSCSAVP00000005803		ENSCINP00000001448
5177	AS_rud_dec_c12079	0.86021614	9.15E-01	0.7005226	0.7688206	0.54159415	32	0.039736961	0.042068027	0.031573696	1.628696643081180E-03	0.9678084	8.77831E-06	0.0321916	0.058181342	gene5177	AS_rud_dec_c12079	hypothetical protein DAPPUDRAFT_53968 [Daphnia pulex]		Branchiostoma floridae hypothetical protein. mRNA	ivd_ponab ame: full=isovaleryl- mitochondrial short=ivd flags: precursor	F:acylCoA dehydrogenase activity, P:metabolic process, C:mitochondrion	sp|Q5RBD5|IVD_PONAB	ENSDARP00000112435	ENSP00000418397	ENSXETP00000035066	ENSGACP00000011599	ENSORLP00000019385	ENSDARP00000062893	ENSTRUP00000033232	ENSTNIP00000020463	ENSBTAP00000005782	ENSMUSP00000028807	FBpp0076375	ENSCSAVP00000010517	C02B10.1.2				ENST00000249760	8.00E-12	ENSXETT00000035066	6.00E-17	ENSGACT00000011622	1.00E-13	ENSORLT00000019386	1.00E-19	ENSDART00000129363	5.00E-15	ENSTRUT00000033358	2.00E-15	ENSTNIT00000020695	1.00E-11	ENSMUST00000125766	7.00E-17			EG:GB14673-RA	1.00E-26			ENSCSAVT00000010647	2.00E-27	C02B10.1.2	5.00E-06
5179	rud_dec_c13815	0.15438059	4.14E-01	0.1957233	0.52393866	0.15983638	32	0.018018141	0.032793651	0.013546485	1.947084208495650E-04	0.9888668	8.96931E-06	0.0111332	0.23554945	gene5179	rud_dec_c13815			venerupis decussatus partial srp54 gene for signal recognition particle 54-kda clone exons a-b
5181	rud_dec2_c1527	0.60897017	7.75E-01	0.23354916	0.76165974	0.70514	32	0.019950113	0.041823129	0.038013605	9.038351973913440E-04	0.9760161	8.85275E-06	0.0239839	0.08742544	gene5181	rud_dec2_c1527	PREDICTED: similar to predicted protein. partial [Hydra magnipapillata]		hydra magnipapillata protein partial mrna	mlp1_drome ame: full=muscle lim protein 1	C:nucleus, F:protein binding	sp|P53777|MLP1_DROME	ENSDARP00000124015	ENSP00000265968	ENSXETP00000037246	ENSGACP00000012822	ENSORLP00000010408	ENSDARP00000002532	ENSTRUP00000003705	ENSTNIP00000012491	ENSBTAP00000030304	ENSMUSP00000032658	FBpp0288974		T04C9.4a.2						ENSXETT00000009659	3.00E-08	ENSGACT00000012846	3.00E-09			ENSDART00000132581	2.00E-08
5183	rud_dec_c3235	0.5107748	7.14E-01	0.48297176	0.302578	0.50899565	32	0.031569161	0.022834467	0.030136054	1.524324663062650E-01	0.6962216	6.31494E-06	0.3037784	0.420407948	gene5183	rud_dec_c3235	hypothetical protein DAPPUDRAFT_302580 [Daphnia pulex]		acyrthosiphon pisum star protein mrna	star_drome ame: full=protein star	C:intracellular membranebounded organelle, P:cell fate commitment, P:organ morphogenesis, P:nervous system development, P:imaginal disc development, C:cytoplasmic part, C:membrane, P:epidermal growth factor receptor signaling pathway	sp|P42519|STAR_DROME											FBpp0077659
5184	AS_rud_dec_c37006	0.096995674	3.36E-01	0.9492554	0.015314516	0.5944546	32	0.048417234	0.003569161	0.033659864	5.837402178958650E-01	0.44485	4.03492E-06	0.55515	0.674613433	gene5184	AS_rud_dec_c37006	cathepsin d	F:peptidase activity	todarodes pacificus tpad mrna for cathepsin complete cds	aspp_aedae ame: full=lysosomal aspartic protease flags: precursor	C:lysosome, P:proteolysis, F:aspartictype endopeptidase activity	sp|Q03168|ASPP_AEDAE	ENSDARP00000074872	ENSP00000384947	ENSXETP00000010044	ENSGACP00000022781	ENSORLP00000016894	ENSDARP00000074872	ENSTRUP00000031874	ENSTNIP00000004931	ENSBTAP00000010022	ENSMUSP00000008035	FBpp0087972	ENSCSAVP00000012047	R12H7.2						ENSXETT00000025903	2.00E-10			ENSORLT00000016895	9.00E-08			ENSTRUT00000044156	4.00E-10			ENSMUST00000008035	2.00E-11			EG:GB16903-RA	1.00E-26	EG:AAEL006169-RA	2.00E-20	ENSCSAVT00000012187	2.00E-15	R12H7.2	1.00E-13	ENSCINT00000027102	7.00E-14
5185	rud_dec2_c1355	0.08172109	3.10E-01	0.24301222	0.044234615	0.51363814	32	0.020430839	0.006870748	0.030394558	5.465200955164050E+00	0.01939882	1.75953E-07	0.98060118	0.989125806	gene5185	rud_dec2_c1355															ENSBTAP00000042369
5186	new_rud_dec_c11406	0.19030708	4.59E-01	0.033564057	0.46392968	0.5829278	32	0.007043084	0.030349206	0.033206349	1.493958636160640E-03	0.969168	8.79064E-06	0.030832	0.061192138	gene5186	new_rud_dec_c11406
5187	rud_dec_c13948	0.26202238	5.29E-01	0.5364725	0.2275591	0.35275236	32	0.033827664	0.019006803	0.023111111	2.624063373559690E-04	0.9870757	8.95307E-06	0.0129243	0.198418606	gene5187	rud_dec_c13948	PREDICTED: hypothetical protein [Saccoglossus kowalevskii]			efc10_mouse ame: full=ef-hand calcium-binding domain-containing protein 10	P:biological_process, C:cellular_component	sp|Q9D581|EFC10_MOUSE	ENSDARP00000114945	ENSP00000417484			ENSORLP00000001649		ENSTRUP00000039066		ENSBTAP00000053712	ENSMUSP00000020878		ENSCSAVP00000003873	F13E6.2	ENSCINP00000026944																									ENSCSAVT00000003931	2.00E-10			ENSCINT00000027190	6.00E-11
5188	rud_dec_c41462	0.6309096	7.84E-01	0.28112453	0.5033403	0.94188213	32	0.022539683	0.031945578	0.047705215	1.020726941874270E-03	0.9745129	8.83912E-06	0.0254871	0.079565082	gene5188	rud_dec_c41462									ENSXETP00000053166
5189	AS_rud_dec_c13111	0.6744924	8.09E-01	0.5110169	0.39867118	0.8960828	32	0.032698413	0.027410431	0.045873016	6.397283645469540E-04	0.9798214	8.88727E-06	0.0201786	0.11216778	gene5189	AS_rud_dec_c13111	loc402794 protein		strongylocentrotus purpuratus loc402794 protein mrna	enkur_human ame: full=enkurin	C:cilium, C:flagellum, F:SH3 domain binding, F:calmodulin binding	sp|Q8TC29|ENKUR_HUMAN	ENSDARP00000042477	ENSP00000365541	ENSXETP00000040856	ENSGACP00000007035	ENSORLP00000016354	ENSDARP00000042477	ENSTRUP00000023347	ENSTNIP00000001563	ENSBTAP00000020682	ENSMUSP00000027992		ENSCSAVP00000004905		ENSCINP00000013781							ENSGACT00000007053	1.00E-07			ENSDART00000042478	5.00E-10
5190	rud_dec_c6052	0.9033833	9.40E-01	0.88003725	0.7658963	0.6213403	32	0.046022676	0.041972789	0.034693878	7.695599748558370E-04	0.9778688	8.86956E-06	0.0221312	0.099288652	gene5190	rud_dec_c6052	PREDICTED: similar to R31449_3 [Gallus gallus]			cs029_mouse ame: full=uncharacterized protein c19orf29 homolog		sp|Q9CS00|CS029_MOUSE	ENSDARP00000121996	ENSP00000411037	ENSXETP00000047821	ENSGACP00000020211	ENSORLP00000018764	ENSDARP00000097705	ENSTRUP00000016569	ENSTNIP00000018396	ENSBTAP00000013697	ENSMUSP00000059533	FBpp0076997	ENSCSAVP00000005402	W03H9.4														ENSTRUT00000016641	3.00E-08	ENSTNIT00000018621	6.00E-06
5191	rud_dec_c10528	0.22108944	4.90E-01	0.16576667	0.96887964	0.08038096	32	0.016349206	0.048979592	0.008848073	7.785303372429550E-04	0.9777402	8.86839E-06	0.0222598	0.098187185	gene5191	rud_dec_c10528	hypothetical protein BRAFLDRAFT_120638 [Branchiostoma floridae]	C:membrane, F:inorganic phosphate transmembrane transporter activity, P:phosphate transport	taeniopygia guttata solute carrier family member 2 mrna	s20ab_danre ame: full=sodium-dependent phosphate transporter 1-b ame: full=solute carrier family 20 member 1-b	C:integral to membrane, F:inorganic phosphate transmembrane transporter activity, P:transport, F:symporter activity	sp|Q6PFM1|S20AB_DANRE	ENSDARP00000039968	ENSP00000272542	ENSXETP00000041138	ENSGACP00000022746	ENSORLP00000016514	ENSDARP00000039968	ENSTRUP00000019812	ENSTNIP00000011979	ENSBTAP00000010384	ENSMUSP00000065935	FBpp0290653	ENSCSAVP00000017870	C48A7.2.2	ENSCINP00000024522	ENSBTAT00000010384	2.00E-24	ENST00000272542	2.00E-28	ENSXETT00000021053	6.00E-31	ENSGACT00000022789	4.00E-27	ENSORLT00000016515	1.00E-27	ENSDART00000039969	1.00E-12	ENSTRUT00000019893	3.00E-26	ENSTNIT00000006689	3.00E-28	ENSMUST00000110315	7.00E-31	FBtr0301438	2.00E-20	EG:GB13603-RA	3.00E-18			ENSCSAVT00000019217	1.00E-07			ENSCINT00000024768	4.00E-12
5193	rud_dec_rep_c45979	0.26487255	5.32E-01	0.086389475	0.5310011	0.14385216	32	0.011410431	0.033120181	0.012648526	7.858069748181150E-04	0.9776364	8.86745E-06	0.0223636	0.097436349	gene5193	rud_dec_rep_c45979	cd63 antigen			cd63_human ame: full=cd63 antigen ame: full=granulophysin ame: full=lysosomal-associated membrane protein 3 short=lamp-3 ame: full=melanoma-associated antigen me491 ame: full=oma81h ame: full=ocular melanoma-associated antigen ame: full=tetraspanin-30 short=tspan-30 ame: cd_antigen=cd63	C:platelet dense granule membrane, P:regulation of cellular process, C:endosome membrane, C:integral to plasma membrane	sp|P08962|CD63_HUMAN	ENSDARP00000055842	ENSP00000257857	ENSXETP00000037999	ENSGACP00000007123	ENSORLP00000008141	ENSDARP00000055842	ENSTRUP00000010910	ENSTNIP00000019161	ENSBTAP00000015829	ENSMUSP00000026407	FBpp0289517	ENSCSAVP00000004679	T23D8.2	ENSCINP00000029115
5194	AS_rud_dec_c16007	0.005988515	8.96E-02	0.01852238	0.15348183	0.13344188	32	0.005011338	0.01478458	0.012049887	9.047735205047040E-01	0.341505	3.09755E-06	0.658495	0.762296827	gene5194	AS_rud_dec_c16007	hypothetical protein BRAFLDRAFT_122892 [Branchiostoma floridae]		nematostella vectensis protein partial mrna	comd5_rat ame: full=comm domain-containing protein 5 ame: full=hypertension-related calcium-regulated gene protein short=h	P:cell cycle arrest	sp|Q9ERR2|COMD5_RAT	ENSDARP00000049481	ENSP00000304544	ENSXETP00000009422	ENSGACP00000024764	ENSORLP00000011620	ENSDARP00000049481	ENSTRUP00000002330	ENSTNIP00000003742	ENSBTAP00000024561	ENSMUSP00000105416	FBpp0091000			ENSCINP00000008384					ENSXETT00000009422	3.00E-11	ENSGACT00000024813	8.00E-06	ENSORLT00000011621	6.00E-13
5196	rud_dec_c26704	0.048196796	2.39E-01	0.3079032	0.08426569	0.16078228	32	0.023909297	0.010108844	0.013587302	8.649262977532990E-01	0.3523638	3.19604E-06	0.6476362	0.753365748	gene5196	rud_dec_c26704							ENSDARP00000121272					ENSDARP00000101180	ENSTRUP00000000757							ENSCINP00000005205
5197	rud_dec_c21728	0.19973566	4.70E-01	0.72907877	0.06947449	0.7301016	32	0.040594104	0.008947846	0.038993197	1.861241808064510E-01	0.6661622	6.04229E-06	0.3338378	0.454813258	gene5197	rud_dec_c21728			gasterosteus aculeatus clone cec07-g03 mrna sequence																								ENSGACT00000011458	4.00E-15
5198	AS_rud_dec_rep_c45163	0.44489622	6.71E-01	0.12390154	0.99483776	0.49455523	32	0.013895692	0.049827664	0.029437642	1.689017547676030E-03	0.967218	8.77295E-06	0.032782	0.057385419	gene5198	AS_rud_dec_rep_c45163	GK17015 [Drosophila willistoni]	P:oxidation reduction, F:oxidoreductase activity		didh_rat ame: full=3-alpha-hydroxysteroid dehydrogenase short=3-alpha-hsd ame: full=hydroxyprostaglandin dehydrogenase	F:3(or 17)alphahydroxysteroid dehydrogenase activity, P:steroid metabolic process	sp|P23457|DIDH_RAT	ENSDARP00000051081	ENSP00000263126	ENSXETP00000050592	ENSGACP00000025090	ENSORLP00000014185	ENSDARP00000051081	ENSTRUP00000041933	ENSTNIP00000000491	ENSBTAP00000004168	ENSMUSP00000079232	FBpp0075869	ENSCSAVP00000011587	C07D8.6	ENSCINP00000016253																					EG:GB19030-RA	4.00E-07
5199	AS_rud_dec2_rep_c3691	0.027592855	1.84E-01	0.023038158	0.29978147	0.2971886	32	0.005650794	0.022689342	0.020512472	5.642278908766220E-01	0.4525618	4.10487E-06	0.5474382	0.667449539	gene5199	AS_rud_dec2_rep_c3691	gastric intrinsic factor-like						ENSDARP00000114787	ENSP00000257248			ENSORLP00000001407	ENSDARP00000089046			ENSBTAP00000015993
5200	AS_rud_dec2_c276	0.47533268	6.90E-01	0.60073626	0.6156733	0.11982266	32	0.03631746	0.036566893	0.01122449	8.317755830353230E-02	0.7730366	7.01167E-06	0.2269634	0.327034975	gene5200	AS_rud_dec2_c276			salmo salar clone ssal-rgf-517-369 calreticulin precursor complete cds																		ENSBTAT00000038502	2.00E-09	ENST00000414611	4.00E-08	ENSXETT00000017452	8.00E-08	ENSGACT00000008866	2.00E-08	ENSORLT00000015205	1.00E-10	ENSDART00000110690	1.00E-08	ENSTRUT00000013143	2.00E-07	ENSTNIT00000000464	3.00E-06	ENSMUST00000154774	5.00E-11			EG:GB14785-RA	7.00E-10					C17G10.6b	1.00E-06	ENSCINT00000000520	8.00E-06
5201	rud_dec_rep_c12061	0.84173167	9.05E-01	0.6047173	0.44275436	0.9429201	32	0.03644898	0.029365079	0.047804989	2.526514177816350E-04	0.9873181	8.95527E-06	0.0126819	0.202304752	gene5201	rud_dec_rep_c12061			venerupis decussatus partial srp54 gene for signal recognition particle 54-kda clone exons a-b
5202	rud_dec_c24802	0.53741544	7.32E-01	0.9374205	0.16229422	0.75976837	32	0.047972789	0.015369615	0.040185941	6.844445340448140E-04	0.9791282	8.88098E-06	0.0208718	0.107158757	gene5202	rud_dec_c24802			dosinia exoleta satellite dex266d sequence							ENSGACP00000019850	ENSORLP00000004181		ENSTRUP00000043815	ENSTNIP00000012363
5203	rud_dec_c27476	0.5762395	7.56E-01	0.2532905	0.86451024	0.68603534	32	0.021043084	0.045310658	0.037210884	1.167824510332590E-03	0.9727388	8.82303E-06	0.0272612	0.071615874	gene5203	rud_dec_c27476
5204	newAS_rud_dec_c40882	0.44567677	6.72E-01	0.20561785	0.5120876	0.8221665	32	0.018548753	0.03230839	0.042907029	1.202569900840440E-03	0.9723364	8.81938E-06	0.0276636	0.070294113	gene5204	newAS_rud_dec_c40882																																									EG:GB15571-RA	0.00001
5205	AS_rud_dec_c2024	0.504706	7.10E-01	0.8202733	0.15337019	0.9760289	32	0.043977324	0.01476644	0.049038549	1.601201199150630E-04	0.989904	8.97872E-06	0.010096	0.261239925	gene5205	AS_rud_dec_c2024	dna replication licensing factor mcm7	P:auxin biosynthetic process, P:DNA replication initiation, F:DNA binding, F:ATP binding, F:nucleosidetriphosphatase activity, C:nucleus	culex quinquefasciatus dna replication licensing factor mrna	mcm7_drome ame: full=dna replication licensing factor mcm7 ame: full=minichromosome maintenance 7 protein short= 3	F:3'5' DNA helicase activity, F:DNA binding, F:ATP binding, P:DNA replication initiation, C:prereplicative complex, P:prereplicative complex assembly, F:chromatin binding	sp|Q91876|MCM7A_XENLA	ENSDARP00000051889	ENSP00000354752		ENSGACP00000021654	ENSORLP00000000656	ENSDARP00000051889	ENSTRUP00000037145	ENSTNIP00000018801	ENSBTAP00000003728	ENSMUSP00000000505	FBpp0076312	ENSCSAVP00000013102	F32D1.10.2		ENSBTAT00000003728	5.00E-16			ENSXETT00000019971	2.00E-07	ENSGACT00000021695	1.00E-05	ENSORLT00000000656	1.00E-10			ENSTRUT00000037279	2.00E-11	ENSTNIT00000019029	5.00E-09	ENSMUST00000000505	9.00E-13			EG:GB12635-RA	3.00E-13	EG:AAEL000999-RA	1.00E-14	ENSCSAVT00000013252	3.00E-10			ENSCINT00000009082	5.00E-07
5206	rud_dec_c35402	0.1980241	4.67E-01	0.95159304	0.14502104	0.06986521	32	0.048503401	0.014208617	0.008122449	4.146313038284000E-01	0.5196281	4.71318E-06	0.4803719	0.605781885	gene5206	rud_dec_c35402
5207	rud_dec_c3787	0.5265833	7.25E-01	0.27511188	0.86756223	0.29624724	32	0.022204082	0.045396825	0.02044898	8.504580434873780E-04	0.9767349	8.85927E-06	0.0232651	0.091655181	gene5207	rud_dec_c3787	eph rin family member (efn-2)			efn4_caebr ame: full=ephrin-4 flags: precursor	P:multicellular organismal development, C:membrane, C:anchored to membrane, C:plasma membrane	sp|Q624D2|EFN4_CAEBR	ENSDARP00000007612	ENSP00000245323	ENSXETP00000038598	ENSGACP00000002008	ENSORLP00000006352	ENSDARP00000007612	ENSTRUP00000044145	ENSTNIP00000020981	ENSBTAP00000001422	ENSMUSP00000096546	FBpp0088145	ENSCSAVP00000000862	C43F9.8	ENSCINP00000020132											ENSDART00000081093	5.00E-08
5208	rud_dec_c33969	0.17712949	4.44E-01	0.66018397	0.04578385	0.87102807	32	0.038362812	0.007061224	0.044748299	3.497413452701030E-01	0.5542596	5.0273E-06	0.4457404	0.572056867	gene5208	rud_dec_c33969	alpha-taxilin. putative [Pediculus humanus corporis]		pediculus humanus corporis alpha- mrna	txlng_human ame: full=gamma-taxilin ame: full=environmental lipopolysaccharide-responding gene protein ame: full=factor inhibiting atf4-mediated transcription short=fiat ame: full=lipopolysaccharide-specific response protein 5		sp|Q9NUQ3|TXLNG_HUMAN	ENSDARP00000107783	ENSP00000369465	ENSXETP00000011447	ENSGACP00000015542	ENSORLP00000017701	ENSDARP00000094918	ENSTRUP00000026322	ENSTNIP00000005993	ENSBTAP00000017100	ENSMUSP00000042153	FBpp0084281	ENSCSAVP00000019326	C11G6.3
5211	rud_dec2_rep_c3358	0.830919	8.99E-01	0.9635426	0.7956424	0.46028587	32	0.048829932	0.043015873	0.027931973	2.721404259091280E-03	0.9583956	8.69293E-06	0.0416044	0.067165393	gene5211	rud_dec2_rep_c3358	ribosomal protein rpl39	C:ribosome, F:structural constituent of ribosome, P:translation	plutella xylostella mrna for ribosomal protein complete cds	rl39_drome ame: full=60s ribosomal protein l39 ame: full=ribosomal protein 46		sp|O16130|RL39_DROME	ENSDARP00000052760	ENSP00000355315		ENSGACP00000023044		ENSDARP00000052760	ENSTRUP00000027356	ENSTNIP00000002826	ENSBTAP00000042187	ENSMUSP00000110886	FBpp0072094	ENSCSAVP00000006665	C26F1.9	ENSCINP00000029714			ENST00000480211	3.00E-16	ENSXETT00000062411	2.00E-22	ENSGACT00000023087	1.00E-18			ENSDART00000052761	2.00E-26	ENSTRUT00000027465	9.00E-24	ENSTNIT00000000083	5.00E-22	ENSMUST00000115231	2.00E-16	FBtr0072185	2.00E-11			EG:AAEL009403-RA	1.00E-21	ENSCSAVT00000006751	1.00E-16	C26F1.9	6.00E-22	ENSCINT00000029960	2.00E-07
5212	AS_rud_dec2_c1625	0.2442474	5.13E-01	0.049765818	0.98718995	0.6132029	32	0.008612245	0.049569161	0.034380952	1.003165777774480E-03	0.974733	8.84112E-06	0.025267	0.081035246	gene5212	AS_rud_dec2_c1625	f-box protein fbx2			fbx2_bovin ame: full=f-box only protein 2	P:macromolecule catabolic process, P:cellular macromolecule metabolic process, P:protein metabolic process	sp|Q17QK6|FBX2_BOVIN	ENSDARP00000113046	ENSP00000414826	ENSXETP00000011691	ENSGACP00000016441	ENSORLP00000015007	ENSDARP00000095526	ENSTRUP00000034397	ENSTNIP00000015517	ENSBTAP00000048374	ENSMUSP00000037377			C14B1.3
5213	AS_rud_dec_c4468	0.40611422	6.47E-01	0.36993095	0.1133489	0.42266726	32	0.02692517	0.012154195	0.026376417	1.089463233768120E-03	0.973669	8.83146E-06	0.026331	0.075624443	gene5213	AS_rud_dec_c4468	cop9 constitutive photomorphogenic homolog subunit 4		meleagris gallopavo cop9 constitutive photomorphogenic homolog subunit 4 mrna	csn4_rat ame: full=cop9 signalosome complex subunit 4 short=sgn4 short=signalosome subunit 4 ame: full=jab1-containing signalosome subunit 4	C:cytoplasm, F:protein binding, C:signalosome	sp|Q68FS2|CSN4_RAT	ENSDARP00000064214	ENSP00000424655		ENSGACP00000020723	ENSORLP00000002397	ENSDARP00000064214	ENSTRUP00000047158	ENSTNIP00000016490	ENSBTAP00000009128	ENSMUSP00000048416	FBpp0290448	ENSCSAVP00000012134	Y55F3AM.15.2		ENSBTAT00000009128	2.00E-104	ENST00000264389	7.00E-113	ENSXETT00000063227	2.00E-105	ENSGACT00000020762	1.00E-76	ENSORLT00000002398	6.00E-79	ENSDART00000064215	5.00E-77	ENSTRUT00000047317	3.00E-74	ENSTNIT00000016703	6.00E-66	ENSMUST00000045993	9.00E-103	FBtr0301230	3.00E-46	EG:GB16618-RA	2.00E-113	EG:AAEL001874-RA	4.00E-54	ENSCSAVT00000012274	2.00E-58			ENSCINT00000005832	4.00E-61
5214	rud_dec_c1833	0.5511908	7.40E-01	0.25985754	0.6073479	0.71955913	32	0.02138322	0.036294785	0.038589569	1.522687996498460E-03	0.9688731	8.78796E-06	0.0311269	0.060353882	gene5214	rud_dec_c1833	defensin [Dreissena polymorpha]	P:defense response		defb_aedae ame: full=defensin-b flags: precursor	P:defense response	sp|P81602|DEFB_AEDAE
5216	rud_dec_c3603	0.4313605	6.63E-01	0.85452515	0.120967984	0.9691018	32	0.045238095	0.012693878	0.048739229	7.457117920921510E-04	0.9782143	8.87269E-06	0.0217857	0.10128375	gene5216	rud_dec_c3603	filamin beta (actin binding protein 278)		crassostrea gigas clone complete sequence	flnb_rabit ame: full=filamin-b short=fln-b ame: full=abp-280-like protein ame: full=actin-binding-like protein ame: full=beta-filamin ame: full=c254	C:cytoplasm, C:cytoskeleton, F:protein binding	sp|O75369|FLNB_HUMAN	ENSDARP00000117334	ENSP00000414532	ENSXETP00000018970	ENSGACP00000000834	ENSORLP00000024724	ENSDARP00000024947	ENSTRUP00000004609	ENSTNIP00000008895	ENSBTAP00000029348	ENSMUSP00000052020	FBpp0088478	ENSCSAVP00000017580	Y66H1B.2c.1		ENSBTAT00000029348	3.00E-07	ENST00000419752	6.00E-06											ENSTNIT00000009504	3.00E-07	ENSMUST00000052678	1.00E-06
5217	rud_dec_c5002	0.001222001	3.89E-02	0.14056508	0.03179618	0.010632483	32	0.014961451	0.005668934	0.002335601	3.251319053930840E+00	0.071366	6.47311E-07	0.928634	0.958278654	gene5217	rud_dec_c5002	doublesex and mab-3 related transcription factor-like protein	P:regulation of transcription. DNAdependent, P:sex differentiation, C:nucleus, F:transcription factor activity, F:DNA binding
5219	rud_dec_c3276	0.281083	5.46E-01	0.13151807	0.2576855	0.8752411	32	0.014362812	0.020539683	0.044956916	8.608967501686490E-04	0.9765926	8.85798E-06	0.0234074	0.090596829	gene5219	rud_dec_c3276	hypothetical protein BRAFLDRAFT_83378 [Branchiostoma floridae]		anolis carolinensis uncharacterized protein c15orf41-like mrna	co041_xenla ame: full=uncharacterized protein c15orf41 homolog		sp|Q6NRW5|CO041_XENLA	ENSDARP00000094210	ENSP00000342433	ENSXETP00000028204	ENSGACP00000013912		ENSDARP00000094210	ENSTRUP00000036176	ENSTNIP00000020376	ENSBTAP00000002823	ENSMUSP00000126772	FBpp0075261				ENSBTAT00000002823	6.00E-13	ENST00000338183	3.00E-12	ENSXETT00000028204	1.00E-14	ENSGACT00000013937	3.00E-10			ENSDART00000103434	1.00E-17	ENSTRUT00000036307	5.00E-10			ENSMUST00000166472	4.00E-15			EG:GB18822-RA	9.00E-18	EG:AAEL001249-RA	3.00E-07
5220	rud_dec_c19201	0.008660036	1.05E-01	0.48321465	0.26826856	0.011048399	32	0.031582766	0.021056689	0.002394558	3.832014570009220E+00	0.05028246	4.56077E-07	0.94971754	0.970675609	gene5220	rud_dec_c19201	drosophila melanogaster cg12792		saccoglossus kowalevskii chromatin assembly factor 1 subunit-like mrna	grwd1_bovin ame: full=glutamate-rich wd repeat-containing protein 1	C:nucleolus	sp|Q1JQD2|GRWD1_BOVIN	ENSDARP00000111824	ENSP00000253237	ENSXETP00000010005	ENSGACP00000014220	ENSORLP00000014165	ENSDARP00000023040	ENSTRUP00000040792		ENSBTAP00000000088	ENSMUSP00000096047	FBpp0085379	ENSCSAVP00000005836	Y54H5A.1.1	ENSCINP00000003797																			FBtr0086043	3.00E-09	EG:GB15806-RA	3.00E-10
5221	rud_dec2_c808	0.120752804	3.70E-01	0.25330678	0.026518866	0.71133053	32	0.021047619	0.005038549	0.038267574	1.056612043808740E+00	0.3039892	2.75727E-06	0.6960108	0.793312692	gene5221	rud_dec2_c808
5222	rud_dec2_rep_c3594	0.42475304	6.59E-01	0.12542991	0.9241271	0.90277976	32	0.013995465	0.047342404	0.046113379	1.115155942557060E-03	0.9733604	8.82867E-06	0.0266396	0.074266138	gene5222	rud_dec2_rep_c3594	rl14_lumru ame: full=60s ribosomal protein l14	C:ribosome, F:structural constituent of ribosome, P:translation	lumbricus rubellus mrna for 60s ribosomal protein l14	rl14_lumru ame: full=60s ribosomal protein l14	C:ribosome, F:structural constituent of ribosome, P:translation	sp|O46160|RL14_LUMRU	ENSDARP00000052528	ENSP00000379506	ENSXETP00000047655	ENSGACP00000010938		ENSDARP00000052528	ENSTRUP00000033907	ENSTNIP00000012117	ENSBTAP00000002642	ENSMUSP00000077118	FBpp0076359		C04F12.4.1						ENSXETT00000001804	2.00E-11													FBtr0076633	2.00E-06
5223	rud_dec_c19830	0.066953585	2.79E-01	0.35931706	0.027456671	0.89208394	32	0.026385488	0.005151927	0.045664399	1.286487877802300E+00	0.2566962	2.32831E-06	0.7433038	0.828624372	gene5223	rud_dec_c19830	leucine rich repeat (in flii) interacting protein 2-like		saccoglossus kowalevskii leucine rich repeat (in flii) interacting protein 2-like mrna	lrrf2_xentr ame: full=leucine-rich repeat flightless-interacting protein 2 short=lrr flii-interacting protein 2	P:multicellular organismal development	sp|B2GUE2|LRRF2_XENTR	ENSDARP00000010867	ENSP00000396282	ENSXETP00000010914	ENSGACP00000004765		ENSDARP00000090511	ENSTRUP00000045412	ENSTNIP00000016083	ENSBTAP00000022298	ENSMUSP00000095943	FBpp0073918	ENSCSAVP00000008861
5224	AS_rud_dec2_c700	0.023524633	1.70E-01	0.48430136	0.16376165	0.044323735	32	0.031619048	0.015437642	0.0061678	4.226072011401810E-01	0.515639	4.677E-06	0.484361	0.609626776	gene5224	AS_rud_dec2_c700	cathepsin l2		strongylocentrotus purpuratus cathepsin l mrna	catl_sarpe ame: full=cathepsin l contains: ame: full=cathepsin l heavy chain contains: ame: full=cathepsin l light chain flags: precursor	P:developmental process, F:cysteinetype peptidase activity	sp|Q26636|CATL_SARPE	ENSDARP00000021632	ENSP00000259470	ENSXETP00000057468	ENSGACP00000012726	ENSORLP00000015673	ENSDARP00000021632	ENSTRUP00000030540	ENSTNIP00000020399	ENSBTAP00000028016	ENSMUSP00000021933	FBpp0086719	ENSCSAVP00000017815	T03E6.7.2	ENSCINP00000015733					ENSXETT00000057468	3.00E-07	ENSGACT00000012750	3.00E-13	ENSORLT00000003922	3.00E-11	ENSDART00000017756	6.00E-12			ENSTNIT00000012209	2.00E-08	ENSMUST00000043754	3.00E-13			EG:GB19923-RA	8.00E-09			ENSCSAVT00000018009	5.00E-27			ENSCINT00000015737	7.00E-12
5225	rud_dec_rep_c20719	0.010953617	1.16E-01	0.01897613	0.5946555	0.088127	32	0.005079365	0.035809524	0.009292517	5.911396522625400E-01	0.4419788	4.00888E-06	0.5580212	0.677504977	gene5225	rud_dec_rep_c20719			venerupis decussatus partial srp54 gene for signal recognition particle 54-kda clone exons a-b
5226	rud_dec_c12270	0.31416038	5.73E-01	0.091103286	0.46000147	0.20746034	32	0.011718821	0.030154195	0.016040816	1.795722959741390E-03	0.966199	8.76371E-06	0.033801	0.056823002	gene5226	rud_dec_c12270	karyopherin alpha 2-like										ENSORLP00000007831					ENSMUSP00000112155	FBpp0081585
5227	rud_dec2_rep_c3161	0.007651555	9.97E-02	0.045756727	0.001336104	0.15335247	32	0.008208617	0.000820862	0.013160998	2.061792116713260E+00	0.1510325	1.36991E-06	0.8489675	0.905307996	gene5227	rud_dec2_rep_c3161			tetraodon nigroviridis full-length cdna																				ENST00000447197	3.00E-20			ENSGACT00000012198	7.00E-20			ENSDART00000143291	3.00E-21							FBtr0100231	1.00E-16	EG:GB16149-RA	4.00E-12					F54D7.7	8.00E-06
5228	rud_dec_s41934	0.34292594	5.96E-01	0.122496285	0.23287424	0.29155007	32	0.013814059	0.019301587	0.020217687	1.586059415956240E-03	0.9682324	8.78215E-06	0.0317676	0.059031398	gene5228	rud_dec_s41934	ribosomal protein rps15a	C:ribosome, F:structural constituent of ribosome, P:translation	strongylocentrotus purpuratus ribosomal protein s15a mrna	rs15a_drome ame: full=40s ribosomal protein s15aa	C:ribosome, F:structural constituent of ribosome, P:translation	sp|Q6XIM8|RS15A_DROYA	ENSDARP00000108197	ENSP00000379560	ENSXETP00000006430	ENSGACP00000025366	ENSORLP00000016730	ENSDARP00000007879	ENSTRUP00000030312	ENSTNIP00000015032	ENSBTAP00000027627	ENSMUSP00000127791	FBpp0290052	ENSCSAVP00000010814	F53A3.3a.3		ENSBTAT00000049093	6.00E-62	ENST00000396261	2.00E-58	ENSXETT00000062499	5.00E-24	ENSGACT00000025415	3.00E-59	ENSORLT00000016731	4.00E-62	ENSDART00000128613	6.00E-71	ENSTRUT00000030429	1.00E-61	ENSTNIT00000015234	1.00E-62	ENSMUST00000172457	8.00E-54	FBtr0300828	1.00E-58	EG:GB19442-RA	3.00E-66	EG:AAEL009151-RB	4.00E-30	ENSCSAVT00000010945	2.00E-54	F53A3.3a.3	1.00E-32	ENSCINT00000008963	4.00E-49
5229	AS_rud_dec_c36809	0.271342	5.39E-01	0.36600915	0.25638258	0.25130352	32	0.026748299	0.020435374	0.01830839	2.600015562899890E+00	0.1068627	9.69276E-07	0.8931373	0.93548579	gene5229	AS_rud_dec_c36809	cuticle collagen 3a3		Penicillium chrysogenum Wisconsin 54-1255 hypothetical protein (Pc22g13250) mRNA. complete cds
5230	rud_dec_c4024	0.6841211	8.15E-01	0.77195686	0.26832992	0.9675582	32	0.042231293	0.021061224	0.048693878	7.837821103180430E-04	0.9776653	8.86771E-06	0.0223347	0.097774185	gene5230	rud_dec_c4024	loc548985 protein			cg026_danre ame: full=uncharacterized protein c7orf26 homolog		sp|Q7ZTY6|CG026_DANRE	ENSDARP00000054842	ENSP00000340220	ENSXETP00000037676	ENSGACP00000021613		ENSDARP00000054842		ENSTNIP00000010695	ENSBTAP00000028313	ENSMUSP00000041800
5231	rud_dec_c19789	0.14171314	3.98E-01	0.3442583	0.12669979	0.17533419	32	0.025650794	0.013115646	0.014412698	3.073292006088760E-01	0.5793237	5.25464E-06	0.4206763	0.546894074	gene5231	rud_dec_c19789	hypothetical protein DAPPUDRAFT_221972 [Daphnia pulex]			itih4_human ame: full=inter-alpha-trypsin inhibitor heavy chain h4 short=iti heavy chain h4 short=iti-hc4 short=inter-alpha-inhibitor heavy chain 4 ame: full=inter-alpha-trypsin inhibitor family heavy chain-related protein short=ihrp ame: full=plasma kallikrein sensitive glycoprotein 120 short=gp120 short=pk-120 contains: ame: full=70 kda inter-alpha-trypsin inhibitor heavy chain h4 contains: ame: full=35 kda inter-alpha-trypsin inhibitor heavy chain h4 flags: precursor	C:extracellular region, F:endopeptidase inhibitor activity	sp|Q14624|ITIH4_HUMAN	ENSDARP00000118330	ENSP00000340520	ENSXETP00000003934	ENSGACP00000002070	ENSORLP00000002916	ENSDARP00000093706	ENSTRUP00000033970	ENSTNIP00000001501	ENSBTAP00000010322	ENSMUSP00000125920		ENSCSAVP00000019444		ENSCINP00000016876
5232	rud_dec2_c1250	0.14540435	4.03E-01	0.037967786	0.8576349	0.24012655	32	0.00753288	0.045056689	0.017750567	5.759428818237210E-04	0.9808536	8.89663E-06	0.0191464	0.122206582	gene5232	rud_dec2_c1250	janus kinase and microtubule interacting protein 1-like			rimb2_human ame: full=rims-binding protein 2 short=rim-bp2	C:synapse, C:cell junction, C:plasma membrane	sp|O15034|RIMB2_HUMAN	ENSDARP00000001208	ENSP00000261655	ENSXETP00000010795	ENSGACP00000016188	ENSORLP00000013572	ENSDARP00000001208	ENSTRUP00000028570	ENSTNIP00000007164	ENSBTAP00000036905	ENSMUSP00000031370	FBpp0290249		Y39A3CL.2	ENSCINP00000018723
5233	AS_rud_dec_c16492	0.07165213	2.87E-01	0.017261965	0.75137657	0.090142734	32	0.004839002	0.041451247	0.009437642	8.446430323738240E-02	0.7713363	6.99625E-06	0.2286637	0.329140763	gene5233	AS_rud_dec_c16492	aldh_encbu ame: full=aldehyde dehydrogenase ame: full=aldehyde dehydrogenase	P:oxidation reduction, F:aldehyde dehydrogenase (NAD) activity	lymnaea stagnalis retinal dehydrogenase complete cds	aldh_encbu ame: full=aldehyde dehydrogenase ame: full=aldehyde dehydrogenase	P:oxidation reduction, F:aldehyde dehydrogenase (NAD) activity	sp|Q27640|ALDH_ENCBU	ENSDARP00000012767	ENSP00000416754	ENSXETP00000042451	ENSGACP00000020892	ENSORLP00000005184	ENSDARP00000088019	ENSTRUP00000036052	ENSTNIP00000009232	ENSBTAP00000013358	ENSMUSP00000025656	FBpp0079406	ENSCSAVP00000002855	F54D8.3a.1	ENSCINP00000016285	ENSBTAT00000013358	3.00E-09			ENSXETT00000032265	4.00E-25	ENSGACT00000020932	3.00E-07	ENSORLT00000005185	1.00E-06	ENSDART00000123107	2.00E-06					ENSMUST00000034723	1.00E-12							ENSCSAVT00000006753	8.00E-14			ENSCINT00000016067	7.00E-20
5235	AS_rud_dec_c6224	0.8088687	8.87E-01	0.66031957	0.45189747	0.933396	32	0.038376417	0.029759637	0.047310658	1.211029826606590E-03	0.9722393	8.8185E-06	0.0277607	0.069832541	gene5235	AS_rud_dec_c6224	hypothetical protein [Schistosoma mansoni]	C:intracellular								ENSGACP00000007947	ENSORLP00000010742							ENSCSAVP00000004020
5236	rud_dec_rep_c14925	0.83829945	9.03E-01	0.60644877	0.7367189	0.3859154	32	0.036480726	0.040938776	0.024671202	3.558408132857940E-02	0.850377	7.71317E-06	0.149623	0.225467441	gene5236	rud_dec_rep_c14925			venerupis decussatus partial srp54 gene for signal recognition particle 54-kda clone exons a-b
5237	rud_dec_c15066	0.05634715	2.56E-01	0.9583722	0.54306096	0.009397573	32	0.048707483	0.033705215	0.002086168	1.030123484902210E+00	0.3101297	2.81297E-06	0.6898703	0.787698396	gene5237	rud_dec_c15066	hypothetical protein BRAFLDRAFT_129259 [Branchiostoma floridae]	F:glutamate synthase activity, F:oxidoreductase activity. acting on the CHNH2 group of donors. NAD or NADP as acceptor, P:nitrogen compound metabolic process, F:coenzyme binding, F:nucleotide binding	aspergillus niger cbs glutamate synthase mrna	glt1_orysj ame: full=glutamate synthase 1 chloroplastic ame: full=nadh-dependent glutamate synthase 1 short=nadh-gogat 1 flags: precursor		sp|Q0JKD0|GLT1_ORYSJ											FBpp0075103		W07E11.1																				FBtr0075344	4.00E-09	EG:GB16028-RA	2.00E-13	EG:AAEL014768-RA	4.00E-13			W07E11.1	7.00E-12
5238	rud_dec2_c2796	0.011865003	1.21E-01	0.86517584	0.003864247	0.017857041	32	0.045591837	0.001596372	0.003337868	1.584473587501910E+00	0.2081175	1.88769E-06	0.7918825	0.866050283	gene5238	rud_dec2_c2796	n-acetyltransferase 15-like			nat15_bovin ame: full=n-acetyltransferase 15	F:Nacetyltransferase activity, P:metabolic process	sp|A8E5V7|NAT15_XENTR	ENSDARP00000081428	ENSP00000354108		ENSGACP00000007761	ENSORLP00000020870	ENSDARP00000081428	ENSTRUP00000037273	ENSTNIP00000014086	ENSBTAP00000006410	ENSMUSP00000111526	FBpp0089006		F30F8.10a
5240	rud_dec_c18455	0.90844905	9.43E-01	0.87528175	0.61484396	0.76741475	32	0.045886621	0.036539683	0.040507937	1.656558575120920E-03	0.9675344	8.77582E-06	0.0324656	0.057739321	gene5240	rud_dec_c18455	hypothetical protein DAPPUDRAFT_232930 [Daphnia pulex]
5241	AS_rud_dec_c19337	0.47665894	6.91E-01	0.42512816	0.40847066	0.38624817	32	0.02923356	0.027877551	0.024680272	9.798084282692790E-04	0.9750288	8.8438E-06	0.0249712	0.08233848	gene5241	AS_rud_dec_c19337	cd9 antigen	C:integral to membrane	gasterosteus aculeatus clone cnb222-c08 mrna sequence	cd9_human ame: full=cd9 antigen ame: full=5h9 antigen ame: full=cell growth-inhibiting gene 2 protein ame: full=leukocyte antigen mic3 ame: full=motility-related protein short=mrp-1 ame: full=tetraspanin-29 short=tspan-29 ame: full=p24 ame: cd_antigen=cd9	P:platelet activation, P:paranodal junction assembly, P:cell adhesion, F:protein binding, P:fusion of sperm to egg plasma membrane, P:cellular component movement, C:platelet alpha granule membrane, C:integral to plasma membrane	sp|P21926|CD9_HUMAN	ENSDARP00000116547	ENSP00000371955	ENSXETP00000050947	ENSGACP00000026527	ENSORLP00000021622	ENSDARP00000019805	ENSTRUP00000039369	ENSTNIP00000015659	ENSBTAP00000019643	ENSMUSP00000032492					ENSBTAT00000019643	1.00E-12	ENST00000425469	4.00E-27	ENSXETT00000050947	2.00E-16	ENSGACT00000026578	1.00E-106	ENSORLT00000021623	3.00E-56	ENSDART00000135587	2.00E-30	ENSTRUT00000039510	8.00E-81	ENSTNIT00000015866	6.00E-91	ENSMUST00000130132	2.00E-15
5242	new_rud_dec_c39164	0.70055914	8.24E-01	0.5647387	0.5992345	0.5660843	32	0.034975057	0.035972789	0.032566893	1.176537231998500E-03	0.9726374	8.82211E-06	0.0273626	0.071169877	gene5242	new_rud_dec_c39164			ac019216homo sapiens bac clone rp11-484n11 from complete sequence
5244	rud_dec2_c1888	0.5006456	7.07E-01	0.17289682	0.45313492	0.32130188	32	0.01676644	0.029823129	0.021650794	1.592564770930940E-03	0.9681673	8.78156E-06	0.0318327	0.058844852	gene5244	rud_dec2_c1888	triosephosphate isomerase	P:metabolic process, F:catalytic activity, F:triosephosphate isomerase activity, F:isomerase activity	apis mellifera triosephoshpate isomerase complete cds	tpisb_danre ame: full=triosephosphate isomerase b short=tim-b ame: full=triose-phosphate isomerase b	P:gluconeogenesis, P:fatty acid biosynthetic process, P:pentosephosphate shunt, P:glycolysis, F:isomerase activity	sp|Q90XG0|TPISB_DANRE	ENSDARP00000060055	ENSP00000379933	ENSXETP00000051603	ENSGACP00000013212	ENSORLP00000008028	ENSDARP00000060055	ENSTRUP00000022598	ENSTNIP00000006065	ENSBTAP00000026358	ENSMUSP00000130858	FBpp0084949	ENSCSAVP00000014523	Y17G7B.7.1	ENSCINP00000013486	ENSBTAT00000026358	3.00E-24	ENST00000396705	1.00E-18	ENSXETT00000051603	4.00E-29	ENSGACT00000013237	4.00E-17	ENSORLT00000015781	1.00E-21	ENSDART00000060056	3.00E-27	ENSTRUT00000022692	9.00E-16			ENSMUST00000172132	3.00E-18			EG:GB17473-RA	7.00E-47			ENSCSAVT00000014688	1.00E-34	Y17G7B.7.1	2.00E-15	ENSCINT00000013486	1.00E-52
5248	rud_dec_c21485	0.6505111	7.96E-01	0.9794485	0.6618043	0.3424228	32	0.049356009	0.038199546	0.02260771	5.617464834131160E-04	0.981091	8.89878E-06	0.018909	0.124736031	gene5248	rud_dec_c21485	PREDICTED: predicted protein-like [Saccoglossus kowalevskii]
5250	new_rud_dec_c17694	0.919852	9.50E-01	0.92714566	0.93590575	0.5348162	32	0.047605442	0.047791383	0.031256236	3.790542369965520E-02	0.8456332	7.67014E-06	0.1543668	0.231823602	gene5250	new_rud_dec_c17694			dicentrarchus labrax chromosome sequence corresponding to linkage group top complete sequence
5251	rud_dec2_c512	0.002492142	5.77E-02	0.036911692	0.016629584	0.06111124	32	0.007405896	0.003759637	0.007478458	1.786022313750770E+00	0.1814116	1.64546E-06	0.8185884	0.884550528	gene5251	rud_dec2_c512	a chain structure-based design of synthetic azobenzene ligands for streptavidin	C:extracellular region		sav2_strvl ame: full=streptavidin-v2 short=sa v2 flags: precursor	C:extracellular region	sp|Q53533|SAV2_STRVL
5252	rud_dec_c39005	0.51208	7.14E-01	0.3768261	0.4653965	0.47223097	32	0.027260771	0.030430839	0.02845805	4.080857724193260E-02	0.8399079	7.61821E-06	0.1600921	0.239313157	gene5252	rud_dec_c39005	unnamed protein product [Mus musculus]	P:postGolgi vesiclemediated transport, P:regulation of ER to Golgi vesiclemediated transport, C:plasma membrane, F:syntaxin5 binding, P:vesicle docking during exocytosis, C:Golgiassociated vesicle, C:endoplasmic reticulum, P:protein transport	danio rerio suppressor of mrna (cdna clone mgc:195291 image:9038794) complete cds	scfd1_mouse ame: full=sec1 family domain-containing protein 1 ame: full=syntaxin-binding protein 1-like 2	P:postGolgi vesiclemediated transport, P:regulation of ER to Golgi vesiclemediated transport, C:plasma membrane, F:syntaxin5 binding, P:vesicle docking during exocytosis, C:Golgiassociated vesicle, C:endoplasmic reticulum, P:protein transport	sp|Q8BRF7|SCFD1_MOUSE	ENSDARP00000121390	ENSP00000388078	ENSXETP00000030958		ENSORLP00000013211	ENSDARP00000094941	ENSTRUP00000030030		ENSBTAP00000043412	ENSMUSP00000021335	FBpp0089084	ENSCSAVP00000014544	F43D9.3b				ENST00000421551	1.00E-13					ENSORLT00000013212	2.00E-08	ENSDART00000104166	3.00E-16	ENSTRUT00000030148	1.00E-07			ENSMUST00000110734	6.00E-09	FBtr0290208	3.00E-07					ENSCSAVT00000014710	2.00E-06
5253	AS_rud_dec_c14236	0.054576315	2.52E-01	0.023241827	0.5657293	0.13763939	32	0.005668934	0.034653061	0.012303855	7.597413519800960E-01	0.3834095	3.47764E-06	0.6165905	0.727384105	gene5253	AS_rud_dec_c14236	hypothetical protein DAPPUDRAFT_308328 [Daphnia pulex]		acyrthosiphon pisum eukaryotic peptide chain release factor subunit 1- transcript variant 2 mrna	erf1_polmi ame: full=eukaryotic peptide chain release factor subunit 1 short=eukaryotic release factor 1 short=erf1	C:cytoplasm, P:translational termination, F:translation release factor activity. codon specific	sp|Q9GR88|ERF1_POLMI	ENSDARP00000064557	ENSP00000353741	ENSXETP00000025940	ENSGACP00000023685	ENSORLP00000005398	ENSDARP00000064557	ENSTRUP00000002359	ENSTNIP00000006020	ENSBTAP00000035133	ENSMUSP00000025218	FBpp0077834	ENSCSAVP00000005084	T05H4.6.2	ENSCINP00000004702	ENSBTAT00000035255	6.00E-82	ENST00000503014	1.00E-87	ENSXETT00000025940	3.00E-92	ENSGACT00000023736	8.00E-68	ENSORLT00000005399	3.00E-71	ENSDART00000064558	3.00E-83	ENSTRUT00000002369	5.00E-80	ENSTNIT00000006168	1.00E-77	ENSMUST00000025218	1.00E-78	FBtr0078176	7.00E-63	EG:GB20018-RA	3.00E-24	EG:AAEL011742-RA	1.00E-88	ENSCSAVT00000005159	7.00E-79	T05H4.6.2	7.00E-62	ENSCINT00000004702	1.00E-88
5254	rud_dec_rep_c19286	0.4945564	7.03E-01	0.6651068	0.53152126	0.33255282	32	0.038517007	0.033160998	0.022122449	5.419947435143510E-04	0.9814263	8.90183E-06	0.0185737	0.127562551	gene5254	rud_dec_rep_c19286			venerupis decussatus partial srp54 gene for signal recognition particle 54-kda clone exons a-b
5255	rud_dec_c8844	0.05848351	2.59E-01	0.053023823	0.41099688	0.2739333	32	0.0089161	0.027986395	0.019560091	3.144219380601720E+00	0.07619645	6.91124E-07	0.92380355	0.954813552	gene5255	rud_dec_c8844			venerupis decussatus partial srp54 gene for signal recognition particle 54-kda clone exons a-b
5256	rud_dec_c3016	0.6029205	7.73E-01	0.42327982	0.40344414	0.7300756	32	0.029147392	0.027655329	0.038988662	1.520768293858050E-02	0.9018542	8.18008E-06	0.0981458	0.153173036	gene5256	rud_dec_c3016	hypothetical protein BRAFLDRAFT_125995 [Branchiostoma floridae]	P:regulation of transcription, F:zinc ion binding, F:transcription regulator activity, C:nucleus		trip4_human ame: full=activating signal cointegrator 1 short=asc-1 ame: full=thyroid receptor-interacting protein 4 short=tr-interacting protein 4 short=trip-4	C:nucleolus, F:transcription activator activity, C:cytoplasm, F:liganddependent nuclear receptor binding, P:transcription	sp|Q15650|TRIP4_HUMAN	ENSDARP00000034523	ENSP00000261884	ENSXETP00000023326	ENSGACP00000022439	ENSORLP00000002126	ENSDARP00000034523	ENSTRUP00000042141	ENSTNIP00000012456	ENSBTAP00000019269	ENSMUSP00000113949		ENSCSAVP00000008951		ENSCINP00000008619
5257	rud_dec_c1083	0.54917383	7.39E-01	0.25411436	0.55730337	0.76571035	32	0.021088435	0.034312925	0.04044898	1.686900717686510E-03	0.9672386	8.77314E-06	0.0327614	0.057449716	gene5257	rud_dec_c1083	calcium binding protein 2	F:calcium ion binding					ENSDARP00000031510		ENSXETP00000039635	ENSGACP00000026845	ENSORLP00000016751	ENSDARP00000031510	ENSTRUP00000018964	ENSTNIP00000013696	ENSBTAP00000005577		FBpp0084282		F43C9.2
5258	new_rud_dec_c30098	0.52932	7.27E-01	0.5417234	0.59567773	0.3824561	32	0.034081633	0.035854875	0.024485261	7.590195280116060E-04	0.9780208	8.87094E-06	0.0219792	0.099907926	gene5258	new_rud_dec_c30098																																							FBtr0073678	2.00E-08
5260	rud_dec_c30623	0.18993732	4.59E-01	0.42116207	0.09350976	0.69965696	32	0.029056689	0.01075737	0.037736961	1.169755671470510E-01	0.7323382	6.64252E-06	0.2676618	0.376908025	gene5260	rud_dec_c30623	predicted protein [Nematostella vectensis]	F:protein binding		btbd2_human ame: full=btb poz domain-containing protein 2	F:protein binding	sp|Q9BX70|BTBD2_HUMAN	ENSDARP00000080348	ENSP00000255608	ENSXETP00000014103	ENSGACP00000020184	ENSORLP00000018825	ENSDARP00000080348	ENSTRUP00000018559	ENSTNIP00000018390	ENSBTAP00000040863	ENSMUSP00000003434	FBpp0082876	ENSCSAVP00000015171	F38H4.7.1	ENSCINP00000017959
5261	newAS_rud_dec_c8485	0.74008155	8.46E-01	0.60279536	0.41730744	0.72971666	32	0.036380952	0.028235828	0.038956916	1.185250184875030E-03	0.9725363	8.82119E-06	0.0274637	0.070897509	gene5261	newAS_rud_dec_c8485
5262	AS_rud_dec_c40813	0.26576427	5.33E-01	0.0694262	0.25675634	0.533729	32	0.010290249	0.020462585	0.031206349	6.658010645423920E-04	0.9794144	8.88358E-06	0.0205856	0.109514995	gene5262	AS_rud_dec_c40813			venerupis decussata satellite vde83d sequence
5264	AS_rud_dec_c22290	0.097833164	3.37E-01	0.1550559	0.9526461	0.11525808	32	0.015800454	0.048426304	0.010975057	6.689790850487040E-04	0.9793653	8.88313E-06	0.0206347	0.108935009	gene5264	AS_rud_dec_c22290	unnamed protein product [Tetraodon nigroviridis]			fucl6_angja ame: full=fucolectin-6 flags: precursor	F:binding	sp|Q7SIC1|FUCL_ANGAN	ENSDARP00000092898	ENSP00000328673	ENSXETP00000006022	ENSGACP00000016741	ENSORLP00000009798	ENSDARP00000092898	ENSTRUP00000011721	ENSTNIP00000006270	ENSBTAP00000039541	ENSMUSP00000131059
5265	rud_dec_c25072	0.31219304	5.72E-01	0.09254484	0.29966334	0.7714235	32	0.011809524	0.022662132	0.040684807	1.087717814641560E-03	0.9736901	8.83166E-06	0.0263099	0.075682158	gene5265	rud_dec_c25072	hypothetical protein BRAFLDRAFT_118797 [Branchiostoma floridae]	C:nucleus, P:DNA replication	saccoglossus kowalevskii dna replication complex gins protein psf2-like mrna	psf2_human ame: full=dna replication complex gins protein psf2 ame: full=gins complex subunit 2	C:nucleus, F:protein binding, P:DNA replication	sp|Q9Y248|PSF2_HUMAN	ENSDARP00000035433	ENSP00000253462	ENSXETP00000009699	ENSGACP00000021071	ENSORLP00000011928	ENSDARP00000035433	ENSTRUP00000046719	ENSTNIP00000012146	ENSBTAP00000053781	ENSMUSP00000034278	FBpp0077150	ENSCSAVP00000015840	F31C3.5				ENST00000253462	4.00E-10	ENSXETT00000009699	3.00E-22	ENSGACT00000021111	9.00E-10	ENSORLT00000011929	2.00E-11	ENSDART00000033746	1.00E-29	ENSTRUT00000046877	1.00E-06			ENSMUST00000034278	4.00E-08	FBtr0077461	5.00E-08	EG:GB13698-RA	8.00E-19
5266	rud_dec2_c1169	0.41357467	6.52E-01	0.3887597	0.39359757	0.34297487	32	0.027727891	0.027210884	0.022648526	6.835839178620510E-05	0.9934032	9.01046E-06	0.0065968	0.35820949	gene5266	rud_dec2_c1169	heat shock protein 22 isoform 2	P:response to heat	venerupis philippinarum heat shock protein 22 isoform 2 complete cds	p40_schma ame: full=major egg antigen ame: full=p40	P:response to heat	sp|P12812|P40_SCHMA	ENSDARP00000124531	ENSP00000434793	ENSXETP00000044922	ENSGACP00000010105	ENSORLP00000025613	ENSDARP00000060988	ENSTRUP00000041440	ENSTNIP00000018693	ENSBTAP00000000556	ENSMUSP00000091371	FBpp0074503	ENSCSAVP00000001603	C09B8.6a	ENSCINP00000001149
5267	rud_dec_c536	0.5112733	7.14E-01	0.1694006	0.8621921	0.95671487	32	0.016530612	0.045229025	0.048326531	1.577959143560290E-03	0.9683135	8.78289E-06	0.0316865	0.059169963	gene5267	rud_dec_c536	hypothetical protein BRAFLDRAFT_104160 [Branchiostoma floridae]	F:binding		grhpr_human ame: full=glyoxylate reductase hydroxypyruvate reductase	C:cytoplasm, F:NAD or NADH binding, F:protein binding, F:glyoxylate reductase (NADP) activity, P:oxidation reduction, F:hydroxypyruvate reductase activity, F:glycerate dehydrogenase activity, P:glyoxylate metabolic process, P:excretion	sp|Q9UBQ7|GRHPR_HUMAN	ENSDARP00000089411	ENSP00000313432	ENSXETP00000014297	ENSGACP00000023727	ENSORLP00000005646	ENSDARP00000089411	ENSTRUP00000023895	ENSTNIP00000020970	ENSBTAP00000025697	ENSMUSP00000047218	FBpp0080950	ENSCSAVP00000011117	C31C9.2.1	ENSCINP00000025772											ENSDART00000009457	2.00E-07	ENSTRUT00000014608	9.00E-12
5268	AS_rud_dec_c11785	0.9898085	9.94E-01	0.9140819	0.80722123	0.76382804	32	0.047183673	0.04339229	0.040367347	1.861709224868940E-03	0.9655839	8.75813E-06	0.0344161	0.056825745	gene5268	AS_rud_dec_c11785	PREDICTED: polyprotein-like [Saccoglossus kowalevskii]
5269	rud_dec2_c1142	0.1943582	4.64E-01	0.14903632	0.81288123	0.25841868	32	0.015478458	0.043591837	0.018734694	6.091807289294590E-04	0.9803089	8.89169E-06	0.0196911	0.117200321	gene5269	rud_dec2_c1142	hcp beta-lactamase-like protein cg13865-like			selr1_danre ame: full=sel1 repeat-containing protein 1 ame: full=beta-lactamase hcp-like protein		sp|Q5TYQ3|CA163_DANRE	ENSDARP00000026471	ENSP00000360593	ENSXETP00000017668	ENSGACP00000019244	ENSORLP00000018343	ENSDARP00000026471	ENSTRUP00000047252	ENSTNIP00000013785	ENSBTAP00000002656	ENSMUSP00000114906	FBpp0110448		ZK20.4a.1	ENSCINP00000013272
5270	rud_dec_c12750	0.4817219	6.94E-01	0.45535612	0.41759005	0.41734475	32	0.030521542	0.028258503	0.026113379	6.669060655895000E-04	0.9793973	8.88342E-06	0.0206027	0.109394779	gene5270	rud_dec_c12750	short chain dehydrogenase reductase family 16c member 5			rdhe2_mouse ame: full=epidermal retinol dehydrogenase 2 short=ephd-2 short=rdh-e2 ame: full=retinal short-chain dehydrogenase reductase 2 short=retsdr2 ame: full=short-chain dehydrogenase reductase 9 ame: full=short-chain dehydrogenase reductase family 16c member 5	C:membrane, F:retinol dehydrogenase activity, F:molecular_function, P:oxidation reduction, F:oxidoreductase activity, F:catalytic activity, C:cellular_component, C:endoplasmic reticulum, P:metabolic process, P:biological_process, F:binding	sp|Q7TQA3|RDHE2_MOUSE	ENSDARP00000008564	ENSP00000307607	ENSXETP00000012478	ENSGACP00000019470	ENSORLP00000005433	ENSDARP00000008564	ENSTRUP00000025871	ENSTNIP00000021305	ENSBTAP00000024714	ENSMUSP00000046298		ENSCSAVP00000016956	T11F9.11	ENSCINP00000025554
5271	rud_dec_c7103	0.011781966	1.21E-01	0.044378314	0.0024027	0.12875892	32	0.008068027	0.001165533	0.011750567	2.647497224496360E+00	0.1037131	9.40708E-07	0.8962869	0.93735963	gene5271	rud_dec_c7103	proteasome alpha subunit type 7	F:identical protein binding, C:proteasome core complex, F:threoninetype endopeptidase activity, P:proteolysis involved in cellular protein catabolic process	macaca mulatta proteasome subunit alpha type-7-like partial mrna	psa7_bovin ame: full=proteasome subunit alpha type-7	C:cytoplasm, F:identical protein binding, C:proteasome core complex. alphasubunit complex, P:ubiquitindependent protein catabolic process, C:nucleus, F:threoninetype endopeptidase activity	sp|Q9Z2U0|PSA7_MOUSE	ENSDARP00000006445	ENSP00000345584	ENSXETP00000004281	ENSGACP00000017491	ENSORLP00000021255	ENSDARP00000006445	ENSTRUP00000022076	ENSTNIP00000018277	ENSBTAP00000006760	ENSMUSP00000029082	FBpp0073989	ENSCSAVP00000008888		ENSCINP00000017839	ENSBTAT00000023541	3.00E-14	ENST00000343848	1.00E-21			ENSGACT00000017525	1.00E-12							ENSTNIT00000018502	6.00E-10
5272	rud_dec_c8734	0.7747275	8.67E-01	0.6182007	0.36719254	0.4476544	32	0.036952381	0.025959184	0.027387755	1.475656572750940E-03	0.9693574	8.79236E-06	0.0306426	0.061603753	gene5272	rud_dec_c8734	ss-a ro ribonucleoprotein		saccoglossus kowalevskii trove domain member 2-like mrna	ro60_mouse ame: full=60 kda ss-a ro ribonucleoprotein short=60 kda ro protein short=60 kda ribonucleoprotein ro short= ame: full=trove domain family member 2	C:intracellular part	sp|O08848|RO60_MOUSE	ENSDARP00000105539	ENSP00000411421	ENSXETP00000037511		ENSORLP00000013735		ENSTRUP00000024258	ENSTNIP00000010622	ENSBTAP00000018350	ENSMUSP00000125623		ENSCSAVP00000014925	C12D8.11.1	ENSCINP00000005618
5273	newAS_rud_dec_c42488	0.15994842	4.21E-01	0.45471096	0.14487591	0.3000608	32	0.030494331	0.014190476	0.020643991	6.260187075770310E-02	0.8024299	7.27828E-06	0.1975701	0.289641603	gene5273	newAS_rud_dec_c42488			venerupis decussatus partial srp54 gene for signal recognition particle 54-kda clone exons a-b
5275	rud_dec_c33365	0.041301873	2.22E-01	0.19309473	0.022850992	0.016017688	32	0.017891156	0.004612245	0.003056689	5.827963234423800E-04	0.98074	8.8956E-06	0.01926	0.121593918	gene5275	rud_dec_c33365	transmembrane protein 39a-b	C:membrane	xenopus laevis transmembrane protein 39a (tmem39a-b) mrna	t39ab_xenla ame: full=transmembrane protein 39a-b	C:membrane	sp|Q6GNY8|T39AB_XENLA	ENSDARP00000105757	ENSP00000326063	ENSXETP00000049766	ENSGACP00000019960	ENSORLP00000021455	ENSDARP00000094701	ENSTRUP00000043869	ENSTNIP00000012357	ENSBTAP00000000254	ENSMUSP00000002924		ENSCSAVP00000012626			ENSBTAT00000000254	1.00E-06	ENST00000473684	7.00E-06	ENSXETT00000049766	1.00E-07	ENSGACT00000008709	1.00E-07					ENSTRUT00000030867	2.00E-07	ENSTNIT00000020846	6.00E-10
5277	rud_dec_c5360	0.1884288	4.57E-01	0.1948459	0.7226202	0.1911141	32	0.017968254	0.040353741	0.015165533	1.080735409800580E-03	0.9737746	8.83242E-06	0.0262254	0.076174594	gene5277	rud_dec_c5360	mgc107831 protein			mtnb_drovi ame: full=probable methylthioribulose-1-phosphate dehydratase short=mtru-1-p dehydratase	P:cellular amino acid biosynthetic process, F:lyase activity	sp|B4M1W5|MTNB_DROVI	ENSDARP00000027609	ENSP00000278359	ENSXETP00000016462	ENSGACP00000022622	ENSORLP00000001199	ENSDARP00000027609	ENSTRUP00000041551		ENSBTAP00000024300	ENSMUSP00000011055	FBpp0073649		ZC373.5
5278	rud_dec2_c2069	0.059642974	2.62E-01	0.066712864	0.020827217	0.5227925	32	0.010068027	0.004353741	0.030761905	8.486114934330540E-01	0.3569454	3.2376E-06	0.6430546	0.749856221	gene5278	rud_dec2_c2069	nucleolar protein 56-like		apis mellifera nucleolar protein 56-like mrna	nop56_mouse ame: full=nucleolar protein 56 ame: full=nucleolar protein 5a		sp|Q9D6Z1|NOP56_MOUSE	ENSDARP00000062686	ENSP00000370561	ENSXETP00000032695	ENSGACP00000011660	ENSORLP00000011089	ENSDARP00000093210	ENSTRUP00000039242	ENSTNIP00000013590	ENSBTAP00000025042	ENSMUSP00000125304	FBpp0083625	ENSCSAVP00000007619	K07C5.4.1	ENSCINP00000011290	ENSBTAT00000025042	4.00E-59	ENST00000381169	4.00E-67	ENSXETT00000061313	5.00E-25	ENSGACT00000011684	1.00E-70	ENSORLT00000011090	9.00E-66	ENSDART00000102433	3.00E-70	ENSTRUT00000039383	2.00E-59	ENSTNIT00000013784	8.00E-35	ENSMUST00000146454	3.00E-67	FBtr0084230	5.00E-39	EG:GB14895-RA	4.00E-73	EG:AAEL017421-RA	2.00E-48	ENSCSAVT00000004547	3.00E-58	K07C5.4.1	1.00E-38
5279	AS_rud_dec_c24913	0.7380142	8.45E-01	0.6727074	0.36716086	0.76201946	32	0.038807256	0.025954649	0.04029932	2.182410558475560E-04	0.9882133	8.96339E-06	0.0117867	0.221714666	gene5279	AS_rud_dec_c24913			venerupis decussata satellite vde023m sequence
5280	rud_dec_c30407	0.08749747	3.19E-01	0.033599276	0.06478939	0.40166953	32	0.007052154	0.008598639	0.025437642	4.446461668408110E-04	0.9831765	8.9177E-06	0.0168235	0.146250347	gene5280	rud_dec_c30407	tripartite motif-containing 24	F:metal ion binding, F:zinc ion binding, F:protein binding		tri33_danre ame: full=e3 ubiquitin-protein ligase trim33 ame: full=ectodermin homolog ame: full=protein moonshine ame: full=transcription intermediary factor 1-gamma short=tif1-gamma ame: full=tripartite motif-containing protein 33	F:binding, P:primitive hemopoiesis, P:postembryonic hemopoiesis	sp|Q6E2N3|TRI33_DANRE	ENSDARP00000043482	ENSP00000367632	ENSXETP00000025313	ENSGACP00000004795	ENSORLP00000014098	ENSDARP00000025140	ENSTRUP00000041958	ENSTNIP00000017280	ENSBTAP00000003151	ENSMUSP00000114001	FBpp0083320	ENSCSAVP00000016824
5282	rud_dec_c28429	0.48311418	6.95E-01	0.34790102	0.58936304	0.4746744	32	0.02585034	0.035623583	0.028557823	5.449369580759360E-02	0.8154206	7.39611E-06	0.1845794	0.272590933	gene5282	rud_dec_c28429				qvr_drogr ame: full=protein quiver ame: full=protein sleepless flags: precursor	F:GPI anchor binding, P:rhythmic process, P:regulation of circadian sleep/wake cycle. sleep, C:membrane, C:anchored to membrane, C:plasma membrane	sp|B4J8Z9|QVR_DROGR											FBpp0113067
5285	rud_dec_c31354	0.3187275	5.77E-01	0.7565737	0.95016307	0.114082426	32	0.041696145	0.048344671	0.010884354	7.650849130982350E-04	0.9779332	8.87014E-06	0.0220668	0.099567064	gene5285	rud_dec_c31354	mkiaa1517 protein
5286	AS_rud_dec_c15024	0.38144758	6.28E-01	0.78856903	0.106747694	0.6795719	32	0.042807256	0.01169161	0.036984127	4.132346848406310E-01	0.5203323	4.71957E-06	0.4796677	0.605240048	gene5286	AS_rud_dec_c15024	muscular protein			mp20_drome ame: full=muscle-specific protein 20		sp|P14318|MP20_DROME	ENSDARP00000066773	ENSP00000377494	ENSXETP00000008136			ENSDARP00000066773			ENSBTAP00000006033	ENSMUSP00000132911	FBpp0086858	ENSCSAVP00000010633		ENSCINP00000025754
5287	rud_dec2_rep_c2705	0.009109063	1.07E-01	0.002475655	0.380794	0.35871854	32	0.001895692	0.026639456	0.023333333	5.285760366025440E-01	0.4672061	4.2377E-06	0.5327939	0.6548826	gene5287	rud_dec2_rep_c2705			pediculus humanus corporis tgf-beta-inducible nuclear mrna			sp|Q9QYU7|NSA2_RAT	ENSDARP00000003036	ENSP00000296802	ENSXETP00000011074	ENSGACP00000020976	ENSORLP00000004198	ENSDARP00000003036	ENSTRUP00000047414	ENSTNIP00000016434	ENSBTAP00000003989	ENSMUSP00000073161	FBpp0079607		W09C5.1.1		ENSBTAT00000003989	8.00E-15	ENST00000515524	4.00E-14	ENSXETT00000011074	2.00E-16	ENSGACT00000021016	4.00E-12			ENSDART00000021976	2.00E-13									EG:GB15189-RA	4.00E-13
5288	rud_dec_c310	0.12014553	3.69E-01	0.09933222	0.54810816	0.28625444	32	0.012267574	0.033959184	0.01999093	4.921997484075290E-04	0.9822999	8.90975E-06	0.0177001	0.135963904	gene5288	rud_dec_c310	GF15022 [Drosophila ananassae]	C:integral to membrane		tspo_rat ame: full=translocator protein ame: full=mitochondrial benzodiazepine receptor ame: full=pkbs ame: full=peripheral-type benzodiazepine receptor short=pbr	P:response to manganese ion, F:protein binding, P:adrenal gland development, P:cellular response to zinc ion, P:positive regulation of necrotic cell death, P:aging, P:negative regulation of nitric oxide biosynthetic process, P:behavioral response to pain, P:response to testosterone stimulus, P:chloride transport, P:response to progesterone stimulus, C:mitochondrial outer membrane, P:response to vitamin B1, P:positive regulation of calcium ion transport, P:regulation of steroid biosynthetic process, P:glial cell migration, F:androgen binding, P:negative regulation of glial cell proliferation, P:contact inhibition, P:positive regulation of glial cell proliferation, P:positive regulation of oxygen and reactive oxygen species metabolic process, P:response to drug, P:negative regulation of tumor necrosis factor production, P:axon regeneration in the peripheral nervous system, P:cellular hypotonic response, P:positive regulation of mitochondrial depolarization, F:benzodiazepine receptor activity, P:cellular response to lipopolysaccharide, P:positive regulation of apoptosis	sp|P16257|TSPO_RAT	ENSDARP00000037745	ENSP00000392012	ENSXETP00000026820	ENSGACP00000001949	ENSORLP00000024729	ENSDARP00000037745	ENSTRUP00000038801	ENSTNIP00000017748	ENSBTAP00000024060	ENSMUSP00000037039	FBpp0077726		C41G7.9b
5289	rud_dec2_rep_c3874	0.027562832	1.84E-01	0.6504006	0.03451771	0.006875584	32	0.038054422	0.005977324	0.001709751	3.399208255972430E+00	0.06522772	5.91635E-07	0.93477228	0.961193549	gene5289	rud_dec2_rep_c3874	metallothionein [Crassostrea gigas]	F:metal ion binding	crassostrea gigas partial mt3 gene for metallothionein	mt12_myted ame: full=metallothionein 10-ii short=mt-10-ii	F:metal ion binding	sp|P80247|MT12_MYTED	ENSDARP00000061006				ENSORLP00000019508	ENSDARP00000061006	ENSTRUP00000022394	ENSTNIP00000011675	ENSBTAP00000002092	ENSMUSP00000034211		ENSCSAVP00000004200	T01B7.8
5290	rud_dec_c26081	0.992104	9.95E-01	0.7628108	0.95149344	0.97264403	32	0.041904762	0.048394558	0.048875283	4.604745324172650E-04	0.9828798	8.91501E-06	0.0171202	0.143619456	gene5290	rud_dec_c26081	long-chain specific acyl- mitochondrial precursor	P:longchain fatty acid catabolic process, P:temperature homeostasis, P:negative regulation of fatty acid oxidation, F:palmitoylCoA oxidase activity, C:mitochondrial membrane, P:oxidation reduction, P:fatty acid betaoxidation using acylCoA dehydrogenase, P:carnitine catabolic process, F:longchainacylCoA dehydrogenase activity, P:negative regulation of fatty acid biosynthetic process, C:mitochondrial matrix, P:carnitine metabolic process. CoAlinked, P:protein homotetramerization, F:FAD binding	rattus norvegicus acyl-coenzyme a long- mrna (cdna clone mgc:72554 image:5599828) complete cds	acadl_rat ame: full=long-chain specific acyl- mitochondrial short=lcad flags: precursor	P:longchain fatty acid catabolic process, P:temperature homeostasis, P:negative regulation of fatty acid oxidation, F:palmitoylCoA oxidase activity, C:mitochondrial membrane, P:oxidation reduction, P:fatty acid betaoxidation using acylCoA dehydrogenase, P:carnitine catabolic process, F:longchainacylCoA dehydrogenase activity, P:negative regulation of fatty acid biosynthetic process, C:mitochondrial matrix, P:carnitine metabolic process. CoAlinked, P:protein homotetramerization, F:FAD binding	sp|P15650|ACADL_RAT	ENSDARP00000108139	ENSP00000233710	ENSXETP00000002367	ENSGACP00000019494	ENSORLP00000003042	ENSDARP00000062893	ENSTRUP00000021450	ENSTNIP00000011156	ENSBTAP00000013988	ENSMUSP00000027153	FBpp0076375	ENSCSAVP00000009023	C37A2.3	ENSCINP00000019525	ENSBTAT00000013988	7.00E-31	ENST00000233710	4.00E-29			ENSGACT00000019539	6.00E-06	ENSORLT00000003043	3.00E-21			ENSTRUT00000021539	4.00E-18	ENSTNIT00000011338	3.00E-14	ENSMUST00000027153	3.00E-35							ENSCSAVT00000009137	2.00E-09
5293	AS_rud_dec_c22142	0.028291628	1.86E-01	0.2013549	0.00355941	0.24495946	32	0.018331066	0.001492063	0.017995465	1.963048996374250E-01	0.6577201	5.96572E-06	0.3422799	0.463849439	gene5293	AS_rud_dec_c22142	hypothetical protein TRIADDRAFT_31282 [Trichoplax adhaerens]	F:inositol or phosphatidylinositol phosphatase activity		i5p1_human ame: full=type i inositol- -trisphosphate 5-phosphatase short=5ptase flags: precursor	C:membrane, P:cell communication, F:inositolpolyphosphate 5phosphatase activity, F:PH domain binding	sp|Q14642|I5P1_HUMAN	ENSDARP00000070468	ENSP00000390749	ENSXETP00000046122	ENSGACP00000014690	ENSORLP00000014415	ENSDARP00000070468	ENSTRUP00000024173	ENSTNIP00000020221	ENSBTAP00000012098	ENSMUSP00000095589	FBpp0288937	ENSCSAVP00000001438	C09B8.1
5294	AS_rud_dec_c5633	0.1211729	3.71E-01	0.5373219	0.69515544	0.019597083	32	0.033882086	0.039410431	0.003600907	1.420412889968130E+00	0.2333355	2.11642E-06	0.7666645	0.846787854	gene5294	AS_rud_dec_c5633			spisula solidissima complete sequence
5295	newAS_rud_dec_c32047	0.02334046	1.70E-01	0.13605352	0.01500675	0.5984886	32	0.014662132	0.003514739	0.033873016	1.508388686812960E+00	0.2193851	1.98989E-06	0.7806149	0.85806921	gene5295	newAS_rud_dec_c32047
5299	rud_dec_c34541	0.28702423	5.52E-01	0.20488007	0.20634829	0.7580976	32	0.018526077	0.017755102	0.040104308	4.115822501443060E-01	0.5211675	4.72714E-06	0.4788325	0.604532201	gene5299	rud_dec_c34541	kiaa1052 protein			ce164_human ame: full=centrosomal protein of 164 kda short=cep164	C:cytoplasmic part	sp|Q9UPV0|CE164_HUMAN		ENSP00000364402		ENSGACP00000008031	ENSORLP00000019735		ENSTRUP00000040702	ENSTNIP00000014963	ENSBTAP00000018792	ENSMUSP00000110275				ENSCINP00000026033
5300	rud_dec_c20737	0.16030772	4.22E-01	0.043296766	0.16079773	0.25441965	32	0.007968254	0.01521542	0.018489796	1.389405794242290E-03	0.970266	8.8006E-06	0.029734	0.063568247	gene5300	rud_dec_c20737	wd40 domain-containing protein beta propeller	C:outer membrane
5301	rud_dec_c16344	0.659046	8.00E-01	0.42040297	0.3383942	0.34222537	32	0.029029478	0.024544218	0.022598639	1.306079529751960E-02	0.9090128	8.24501E-06	0.0909872	0.142545751	gene5301	rud_dec_c16344			venerupis decussatus partial srp54 gene for signal recognition particle 54-kda clone exons a-b
5302	rud_dec_rep_c10761	0.1874854	4.57E-01	0.12169074	0.6051459	0.36649072	32	0.013746032	0.036172336	0.023732426	4.078240748560800E-02	0.8399585	7.61867E-06	0.1600415	0.239269965	gene5302	rud_dec_rep_c10761
5303	rud_dec_c26842	0.003481157	6.87E-02	0.00706487	0.43230408	0.077181414	32	0.003124717	0.028839002	0.00862585	5.926457196210320E-04	0.980578	8.89413E-06	0.019422	0.11993765	gene5303	rud_dec_c26842	PREDICTED: similar to RH10518p [Nasonia vitripennis]						ENSDARP00000018513				ENSORLP00000017774	ENSDARP00000018513					FBpp0072406
5304	AS_rud_dec_c35109	0.5481979	7.38E-01	0.28637344	0.8785792	0.30637234	32	0.02276644	0.045827664	0.020929705	1.856218265174900E-04	0.9891297	8.9717E-06	0.0108703	0.23821733	gene5304	AS_rud_dec_c35109																		ENSCSAVP00000002941
5305	newAS_rud_dec_c29444	0.3420275	5.95E-01	0.08776158	0.5289055	0.2800566	32	0.011505669	0.033020408	0.019750567	1.351416244688150E-03	0.9706751	8.80431E-06	0.0293249	0.065000678	gene5305	newAS_rud_dec_c29444
5306	rud_dec_c40596	0.08229806	3.11E-01	0.030783677	0.066837974	0.16568135	32	0.006702948	0.008748299	0.013909297	1.622767677275760E-03	0.967867	8.77884E-06	0.032133	0.058285677	gene5306	rud_dec_c40596	hypothetical protein EcSMS35_B0006 [Escherichia coli SMS-3-5]		phagemid psex100-phox dna
5307	rud_dec_c22533	0.002090059	5.27E-02	0.5160109	0.007292586	0.002274449	32	0.032956916	0.002222222	0.000793651	6.131038178510830E-01	0.4336216	3.93308E-06	0.5663784	0.684860586	gene5307	rud_dec_c22533	GF17208 [Drosophila ananassae]	F:binding, F:catalytic activity	saccoglossus kowalevskii cg8129-like mrna	sry1_yeast ame: full=threo-3-hydroxyaspartate ammonia-lyase ame: full=l-threo-3-hydroxyaspartate dehydratase		sp|P36007|SRY1_YEAST	ENSDARP00000111808	ENSP00000339435	ENSXETP00000040148	ENSGACP00000003657	ENSORLP00000000574	ENSDARP00000099971	ENSTRUP00000023959	ENSTNIP00000020224	ENSBTAP00000005532	ENSMUSP00000067552	FBpp0081504	ENSCSAVP00000009559	K01C8.1.2																				FBtr0082026	6.00E-07							K01C8.1.2	1.00E-14	ENSCINT00000019051	3.00E-07
5308	rud_dec2_c1273	0.7477667	8.50E-01	0.7628109	0.4594422	0.66286117	32	0.041909297	0.03014059	0.036303855	9.021291900921820E-02	0.7639066	6.92886E-06	0.2360934	0.338465021	gene5308	rud_dec2_c1273	AGAP011740-PA [Anopheles gambiae str. PEST]			cj032_danre ame: full=upf0693 protein c10orf32 homolog	P:biological_process, C:cellular_component	sp|Q4V8S9|CJ032_DANRE	ENSDARP00000071850	ENSP00000358895		ENSGACP00000003369		ENSDARP00000071850		ENSTNIP00000022071	ENSBTAP00000028310	ENSMUSP00000074447	FBpp0100144	ENSCSAVP00000005050
5309	AS_rud_dec_c1987	0.44741026	6.73E-01	0.121045046	0.9619312	0.8381766	32	0.013714286	0.048743764	0.043519274	1.401215005103040E-03	0.9701399	8.79945E-06	0.0298601	0.063334209	gene5309	AS_rud_dec_c1987	af6-like protein			afad_human ame: full=afadin ame: full=all1-fused gene from chromosome 6 protein short=protein af-6	C:cytosol, P:signaling, P:cellular process, C:cell junction, F:protein binding	sp|P55196|AFAD_HUMAN	ENSDARP00000111104	ENSP00000355771	ENSXETP00000013637	ENSGACP00000011027		ENSDARP00000039753	ENSTRUP00000014200	ENSTNIP00000022337	ENSBTAP00000007309	ENSMUSP00000128891	FBpp0077664	ENSCSAVP00000009992	C54D10.14	ENSCINP00000008765
5311	AS_rud_dec_c3922	0.21869044	4.87E-01	0.3639129	0.15296547	0.2866154	32	0.026643991	0.014730159	0.02000907	2.038634183918470E-04	0.9886081	8.96697E-06	0.0113919	0.231257668	gene5311	AS_rud_dec_c3922			lycosa singoriensis clone lssin1925 calcyclin binding protein partial cds			sp|Q6AYK6|CYBP_RAT	ENSDARP00000089504	ENSP00000375915	ENSXETP00000043306	ENSGACP00000018193	ENSORLP00000020322	ENSDARP00000089504	ENSTRUP00000005067	ENSTNIP00000018309	ENSBTAP00000001464	ENSMUSP00000014370	FBpp0070953	ENSCSAVP00000015000		ENSCINP00000017136							ENSGACT00000018228	9.00E-06	ENSORLT00000020323	1.00E-08
5312	AS_rud_dec_c4210	0.43634203	6.66E-01	0.7690298	0.13454051	0.27080205	32	0.042108844	0.013641723	0.019365079	1.485641326894430E-03	0.9692539	8.79142E-06	0.0307461	0.06138639	gene5312	AS_rud_dec_c4210	poly adp-ribose polymerase 12-like										ENSORLP00000016931		ENSTRUP00000033823							ENSCINP00000028455
5314	AS_rud_dec_c26874	0.60851926	7.75E-01	0.5800934	0.22185875	0.9399548	32	0.035537415	0.018634921	0.047605442	1.015557888763390E-03	0.9745775	8.83971E-06	0.0254225	0.079929326	gene5314	AS_rud_dec_c26874	unnamed protein product [Tetraodon nigroviridis]			p34_human ame: full=alpha- and gamma-adaptin-binding protein p34	C:cytoplasm	sp|Q6PD74|AAGAB_HUMAN	ENSDARP00000060343	ENSP00000261880	ENSXETP00000017044	ENSGACP00000006807	ENSORLP00000008476	ENSDARP00000060343	ENSTRUP00000038213	ENSTNIP00000011269	ENSBTAP00000052668	ENSMUSP00000048595		ENSCSAVP00000014036		ENSCINP00000007460																													ENSCINT00000007460	4.00E-06
5315	rud_dec_c32020	0.012208741	1.22E-01	0.09550915	0.31852278	0.020829346	32	0.012	0.023587302	0.003732426	5.838313997907100E-02	0.8090699	7.3385E-06	0.1909301	0.280953476	gene5315	rud_dec_c32020	transposase [Pilumnus hirtellus]
5317	rud_dec_c20835	0.29737556	5.61E-01	0.7412507	0.6799519	0.06251488	32	0.0410839	0.038884354	0.007578231	1.152283626083770E-03	0.9729208	8.82468E-06	0.0270792	0.072414852	gene5317	rud_dec_c20835	tryptophanyl-trna synthetase	F:aminoacyltRNA ligase activity, P:tRNA aminoacylation for protein translation, F:nucleotide binding		syw_agrt5 ame: full=tryptophanyl-trna synthetase ame: full=tryptophan--trna ligase short=	F:ligase activity, P:tRNA aminoacylation for protein translation, F:tryptophantRNA ligase activity, F:nucleotide binding, C:cytoplasm, P:translation, F:ATP binding, P:tryptophanyltRNA aminoacylation, F:aminoacyltRNA ligase activity	sp|Q8UIE8|SYW_AGRT5	ENSDARP00000010571	ENSP00000235521				ENSDARP00000010571			ENSBTAP00000006675	ENSMUSP00000004343		ENSCSAVP00000005467
5319	AS_rud_dec2_c2246	0.30125457	5.63E-01	0.18875313	0.17087933	0.9688172	32	0.017623583	0.015759637	0.048734694	7.963769367052000E-04	0.9774866	8.86609E-06	0.0225134	0.09641228	gene5319	AS_rud_dec2_c2246
5320	rud_dec2_c746	0.15643114	4.17E-01	0.60891485	0.042959508	0.09806929	32	0.036580499	0.006743764	0.009963719	4.592259366734190E-02	0.8303166	7.53122E-06	0.1696834	0.25241837	gene5320	rud_dec2_c746	electron-transfer- beta polypeptide		bombyx mori electron-transfer-flavoprotein beta polypeptide mrna	etfb_orysj ame: full=electron transfer flavoprotein subunit mitochondrial short=beta-etf flags: precursor	C:mitochondrion	sp|Q7F9U3|ETFB_ORYSJ	ENSDARP00000017410	ENSP00000346173	ENSXETP00000048085	ENSGACP00000016503	ENSORLP00000018963	ENSDARP00000097557	ENSTRUP00000011952	ENSTNIP00000015061	ENSBTAP00000027250	ENSMUSP00000004729	FBpp0084902	ENSCSAVP00000015284	F23C8.5.2	ENSCINP00000015668	ENSBTAT00000027250	3.00E-32	ENST00000309244	3.00E-35	ENSXETT00000048085	4.00E-49	ENSGACT00000016536	4.00E-50	ENSORLT00000018964	1.00E-61	ENSDART00000010081	5.00E-45	ENSTRUT00000012012	3.00E-67	ENSTNIT00000015263	7.00E-21	ENSMUST00000004729	4.00E-44	FBtr0085536	5.00E-24	EG:GB16132-RA	9.00E-60			ENSCSAVT00000015459	3.00E-50			ENSCINT00000015668	1.00E-34
5322	rud_dec2_rep_c2703	0.7520297	8.52E-01	0.92732084	0.5144995	0.5524299	32	0.047623583	0.032408163	0.031986395	7.310644464268980E-04	0.9784293	8.87464E-06	0.0215707	0.102976971	gene5322	rud_dec2_rep_c2703	AF339450_1hillarin [Hirudo medicinalis]						ENSDARP00000097688		ENSXETP00000009480
5323	rud_dec_c18235	0.29685238	5.60E-01	0.19030933	0.5408333	0.39762077	32	0.017709751	0.033569161	0.025197279	7.111551083767150E-04	0.9787249	8.87732E-06	0.0212751	0.105069636	gene5323	rud_dec_c18235	hypothetical protein DAPPUDRAFT_305430 [Daphnia pulex]			dcxr_bovin ame: full=l-xylulose reductase short=xr ame: full=dicarbonyl l-xylulose reductase	P:primary metabolic process	sp|Q1JP75|DCXR_BOVIN	ENSDARP00000119944	ENSP00000303356	ENSXETP00000010078	ENSGACP00000020297		ENSDARP00000019859	ENSTRUP00000010193	ENSTNIP00000006174	ENSBTAP00000000813	ENSMUSP00000026144	FBpp0074425	ENSCSAVP00000019908
5324	rud_dec_c16031	0.72440344	8.37E-01	0.7434418	0.29619828	0.99440926	32	0.041156463	0.022503401	0.049732426	6.419313683636570E-05	0.9936074	9.01231E-06	0.0063926	0.367008489	gene5324	rud_dec_c16031	GM20837 [Drosophila sechellia]	P:filopodium assembly, F:cytoskeletal adaptor activity, F:SH3 domain binding, P:signal transduction															FBpp0112381
5325	new_rud_dec_c36555	0.00854646	1.04E-01	0.004792881	0.009816987	0.08752842	32	0.002571429	0.002721088	0.009274376	1.298299551024220E-01	0.7186084	6.51799E-06	0.2813916	0.393976833	gene5325	new_rud_dec_c36555			spisula solidissima gene for zinc finger protein sso- complete cds																				ENST00000315707	3.00E-07															FBtr0070001	7.00E-08			EG:AAEL016911-RA	4.00E-07			Y59E1B.t2	6.00E-08
5326	AS_rud_dec_c8122	0.0400566	2.18E-01	0.103696615	0.011109846	0.05403325	32	0.012666667	0.002929705	0.006938776	7.878919179802320E-04	0.9776068	8.86718E-06	0.0223932	0.097142953	gene5326	AS_rud_dec_c8122	Sarcalumenin [Camponotus floridanus]		drosophila ananassae gf11449 (dana\gf11449) mrna	if2_pelcd ame: full=translation initiation factor if-2	F:GTP binding, P:translational initiation, P:translation, F:GTPase activity, C:cytoplasm, F:translation initiation factor activity, F:nucleotide binding, C:intracellular	sp|Q3A4A7|IF2_PELCD	ENSDARP00000107244	ENSP00000407184	ENSXETP00000042405		ENSORLP00000000143	ENSDARP00000098561	ENSTRUP00000029881	ENSTNIP00000000086	ENSBTAP00000028213	ENSMUSP00000025243	FBpp0076333	ENSCSAVP00000014094	F26F12.7																				FBtr0086994	5.00E-08
5327	rud_dec_rep_c27171	0.81872344	8.93E-01	0.41509834	0.77447623	0.99600375	32	0.028811791	0.042290249	0.049818594	2.181325329161150E-03	0.9627486	8.73241E-06	0.0372514	0.060519113	gene5327	rud_dec_rep_c27171							ENSDARP00000090664				ENSORLP00000012310	ENSDARP00000090664		ENSTNIP00000011994
5329	rud_dec2_c2338	0.03056885	1.94E-01	0.02972181	0.20919667	0.19274926	32	0.006571429	0.017945578	0.015229025	3.391330273158240E-01	0.5603301	5.08236E-06	0.4396699	0.565847205	gene5329	rud_dec2_c2338			cyclina sinensis clone cs39 microsatellite sequence																														ENSTRUT00000020756	8.00E-07	ENSTNIT00000010594	1.00E-06
5332	newAS_rud_dec_rep_c41265	0.17031512	4.35E-01	0.0625243	0.10961373	0.2746161	32	0.009705215	0.011873016	0.019569161	2.339788716692510E-01	0.6285891	5.70149E-06	0.3714109	0.495169612	gene5332	newAS_rud_dec_rep_c41265																																			ENSTNIT00000015234	0.0000006
5333	AS_rud_dec_c15213	0.5409866	7.33E-01	0.82278395	0.2436962	0.34386128	32	0.044072562	0.019782313	0.022684807	2.356834959869040E-04	0.9877514	8.9592E-06	0.0122486	0.210633881	gene5333	AS_rud_dec_c15213				cabp_schma ame: full=calcium-binding protein short=	F:calcium ion binding	sp|P13566|CABP_SCHMA
5334	AS_rud_dec_rep_c18080	0.004629372	8.00E-02	0.13552266	0.23816073	0.005231419	32	0.014634921	0.01954195	0.00139229	2.468568863419360E+00	0.1161436	1.05346E-06	0.8838564	0.929474251	gene5334	AS_rud_dec_rep_c18080			spisula solidissima gene for zinc finger protein sso- complete cds
5335	rud_dec_c22415	3.85E-06	2.02E-03	4.67436E-06	0.001689079	2.74105E-05	32	0.000108844	0.000961451	3.1746E-05	1.327652625548120E-03	0.9709339	8.80666E-06	0.0290661	0.065681759	gene5335	rud_dec_c22415	hypothetical protein BRAFLDRAFT_130131 [Branchiostoma floridae]	F:methyltransferase activity, P:metabolic process		wbs27_human ame: full=williams-beuren syndrome chromosomal region 27 protein	F:methyltransferase activity, P:metabolic process	sp|Q8N6F8|WBS27_HUMAN	ENSDARP00000091993	ENSP00000297873	ENSXETP00000017029	ENSGACP00000027116	ENSORLP00000003699	ENSDARP00000091993	ENSTRUP00000036602	ENSTNIP00000019245	ENSBTAP00000026552	ENSMUSP00000119451		ENSCSAVP00000007283
5336	AS_rud_dec_c35308	0.02632164	1.80E-01	0.043250177	0.036494877	0.010934173	32	0.007959184	0.006131519	0.002376417	1.168461436122920E-03	0.9727314	8.82296E-06	0.0272686	0.071481992	gene5336	AS_rud_dec_c35308	tropomyosin1-1 [Takifugu rubripes]		takifugu rubripes tropomyosin1-1 (tpm1-1) mrna	tpm3_rat ame: full=tropomyosin alpha-3 chain ame: full=gamma-tropomyosin ame: full=tropomyosin-3 ame: full=tropomyosin-5	F:actin binding, C:cytoskeleton, C:cytoplasm	sp|Q63610|TPM3_RAT	ENSDARP00000108795	ENSP00000422207	ENSXETP00000003279	ENSGACP00000021651	ENSORLP00000022568	ENSDARP00000012717	ENSTRUP00000023257	ENSTNIP00000001747	ENSBTAP00000044420	ENSMUSP00000029550	FBpp0088897	ENSCSAVP00000007166	Y105E8B.1c	ENSCINP00000004783	ENSBTAT00000047197	2.00E-20	ENST00000473036	2.00E-23	ENSXETT00000003279	3.00E-42	ENSGACT00000021691	2.00E-32	ENSORLT00000009777	5.00E-27	ENSDART00000131098	3.00E-53	ENSTRUT00000023354	5.00E-63	ENSTNIT00000006916	7.00E-57	ENSMUST00000113684	1.00E-23
5340	rud_dec_c14506	0.7174131	8.32E-01	0.67528594	0.47776884	0.46086055	32	0.038911565	0.03093424	0.027968254	1.304143008439950E-03	0.9711923	8.809E-06	0.0288077	0.066363067	gene5340	rud_dec_c14506	arginyl-trna synthetase	P:cellular biosynthetic process		syrc_dicdi ame: full=probable arginyl-trna cytoplasmic ame: full=arginine--trna ligase short=		sp|Q558Z0|SYRC_DICDI	ENSDARP00000095377	ENSP00000376591	ENSXETP00000042857	ENSGACP00000010895	ENSORLP00000014323	ENSDARP00000095377	ENSTRUP00000045604	ENSTNIP00000019504	ENSBTAP00000022568	ENSMUSP00000029968	FBpp0081249	ENSCSAVP00000014510
5341	rud_dec_c21407	0.34943062	6.02E-01	0.8125885	0.9533169	0.121237405	32	0.043755102	0.048453515	0.011283447	1.180274483715490E-03	0.972594	8.82171E-06	0.027406	0.071031352	gene5341	rud_dec_c21407	hypothetical protein DAPPUDRAFT_305639 [Daphnia pulex]		Aedes aegypti hypothetical protein partial mRNA	ci078_human ame: full=uncharacterized protein c9orf78 ame: full=hepatocellular carcinoma-associated antigen 59		sp|Q3TQI7|CI078_MOUSE	ENSDARP00000027320	ENSP00000313901	ENSXETP00000028050	ENSGACP00000014559	ENSORLP00000014202	ENSDARP00000027320	ENSTRUP00000005492	ENSTNIP00000005568	ENSBTAP00000027065	ENSMUSP00000028205	FBpp0072646	ENSCSAVP00000005303	T23G11.4	ENSCINP00000019545							ENSGACT00000014585	2.00E-12	ENSORLT00000014203	2.00E-10	ENSDART00000015076	7.00E-14									EG:GB12832-RA	1.00E-27	EG:AAEL010964-RA	3.00E-20	ENSCSAVT00000005374	5.00E-17			ENSCINT00000019545	2.00E-15
5342	rud_dec_rep_c10179	0.39298442	6.37E-01	0.5026933	0.16062455	0.7735486	32	0.032335601	0.015188209	0.040748299	2.984238159186700E+00	0.08407884	7.6262E-07	0.91592116	0.949783532	gene5342	rud_dec_rep_c10179	hypothetical protein BRAFLDRAFT_285353 [Branchiostoma floridae]	P:regulation of protein metabolic process, F:small conjugating protein ligase activity, P:posttranslational protein modification	latrodectus hesperus clone cv129 ubiquitin-conjugating enzyme e2-17 kda partial cds	ubcd1_drome ame: full=ubiquitin-conjugating enzyme e2-17 kda ame: full=protein effete ame: full=ubiquitin carrier protein ame: full=ubiquitin-protein ligase	P:cyclin catabolic process, P:chromosome organization, P:regulation of protein metabolic process, P:female germline stem cell division, P:spermatid development, P:regulation of R7 cell differentiation, F:ubiquitinprotein ligase activity, P:regulation of protein stability, P:protein ubiquitination, F:protein binding, P:mitosis, P:neuron remodeling, P:male meiosis, P:germline stem cell maintenance	sp|P25867|UBCD1_DROME	ENSDARP00000049284	ENSP00000378277	ENSXETP00000046120	ENSGACP00000022279	ENSORLP00000022743	ENSDARP00000049284	ENSTRUP00000023456	ENSTNIP00000008062	ENSBTAP00000049113	ENSMUSP00000130096	FBpp0082477	ENSCSAVP00000010411	M7.1.2		ENSBTAT00000055723	2.00E-95	ENST00000394798	1.00E-95	ENSXETT00000046119	8.00E-95	ENSGACT00000020379	6.00E-84	ENSORLT00000014687	5.00E-90	ENSDART00000049285	9.00E-85	ENSTRUT00000015826	2.00E-87	ENSTNIT00000008225	1.00E-92	ENSMUST00000166033	2.00E-91	FBtr0083018	5.00E-98	EG:GB18249-RA	4.00E-100	EG:AAEL003103-RA	7.00E-93	ENSCSAVT00000010537	2.00E-68	M7.1.2	8.00E-76	ENSCINT00000007962	1.00E-76
5343	new_rud_dec_c34956	0.054018624	2.51E-01	0.045243215	0.7582599	0.041911755	32	0.00814966	0.041696145	0.005977324	1.223624288968490E-04	0.9911742	8.99024E-06	0.0088258	0.288684847	gene5343	new_rud_dec_c34956			venerupis decussatus epic-pcr fragment clone c9
5345	rud_dec2_c1197	0.06808556	2.81E-01	0.034310363	0.7121265	0.36087245	32	0.007129252	0.04000907	0.023437642	8.595699733859870E-04	0.9766106	8.85815E-06	0.0233894	0.090782168	gene5345	rud_dec2_c1197									ENSXETP00000051739
5346	AS_rud_dec_c16948	0.47124732	6.88E-01	0.9468662	0.5477304	0.24628292	32	0.048321995	0.033931973	0.018068027	1.341220927579340E-01	0.7141958	6.47797E-06	0.2858042	0.398938799	gene5346	AS_rud_dec_c16948	hypothetical protein BRAFLDRAFT_63284 [Branchiostoma floridae]																	ENSCSAVP00000018934
5347	rud_dec_c856	0.00758419	9.93E-02	0.000856217	0.36391956	0.6928834	32	0.001133787	0.025764172	0.037446712	9.249516056115680E-04	0.9757377	8.85023E-06	0.0242623	0.085527129	gene5347	rud_dec_c856	coagulation factor x-like			prs41_mouse ame: full=serine protease 41 ame: full=testis serine protease 1 short=tessp-1 flags: precursor	P:proteolysis, F:serinetype endopeptidase activity, F:serinetype peptidase activity, F:hydrolase activity, F:catalytic activity, C:membrane, F:peptidase activity, C:plasma membrane	sp|Q920S2|PRS41_MOUSE	ENSDARP00000073267	ENSP00000333003	ENSXETP00000013782	ENSGACP00000020379	ENSORLP00000001465	ENSDARP00000073267	ENSTRUP00000014353	ENSTNIP00000019951	ENSBTAP00000049432	ENSMUSP00000024926	FBpp0077068	ENSCSAVP00000001469	ZK546.15	ENSCINP00000013976
5348	rud_dec_c29215	8.98E-04	3.32E-02	0.021603601	0.09546155	9.40839E-05	32	0.005437642	0.010888889	8.61678E-05	6.073617537973060E-01	0.4357829	3.95268E-06	0.5642171	0.682996386	gene5348	rud_dec_c29215
5349	AS_rud_dec_c15808	0.06998257	2.85E-01	0.040138423	0.22578014	0.59665805	32	0.007727891	0.018888889	0.033773243	2.810201326522360E+00	0.09366662	8.49584E-07	0.90633338	0.94383683	gene5349	AS_rud_dec_c15808	hypothetical protein PTSG_07328 [Salpingoeca sp. ATCC 50818]			alla_salg2 ame: full=ureidoglycolate hydrolase	F:ureidoglycolate hydrolase activity, F:hydrolase activity, P:purine base catabolic process, P:purine base metabolic process, P:allantoin catabolic process	sp|Q8ZR87|ALLA_SALTY
5350	rud_dec_c535	0.08273519	3.11E-01	0.09708611	0.10621023	0.87724096	32	0.012099773	0.011650794	0.045097506	2.096573357114720E+00	0.1476297	1.33904E-06	0.8523703	0.908145932	gene5350	rud_dec_c535	hypothetical protein [Theileria parva strain Muguga]								ENSXETP00000045377		ENSORLP00000016902	ENSDARP00000099199	ENSTRUP00000045078				FBpp0074443	ENSCSAVP00000014205
5352	rud_dec_c24732	0.1156723	3.63E-01	0.12211851	0.3653051	0.024843406	32	0.013773243	0.025827664	0.004145125	1.317378068279140E-03	0.9710466	8.80768E-06	0.0289534	0.06587272	gene5352	rud_dec_c24732												ENSDARP00000095844
5354	new_rud_dec_c29448	0.049099304	2.40E-01	0.021192752	0.06288665	0.05909226	32	0.00538322	0.00844898	0.007292517	9.285208103051440E-04	0.9756909	8.8498E-06	0.0243091	0.085364514	gene5354	new_rud_dec_c29448			af108935mercenaria mercenaria microsatellite mme381 sequence
5355	rud_dec_c898	0.30030203	5.62E-01	0.69803846	0.061689492	0.37781635	32	0.039659864	0.008371882	0.02431746	1.700513360426320E+00	0.1922209	1.7435E-06	0.8077791	0.876910481	gene5355	rud_dec_c898	hypothetical protein BRAFLDRAFT_281553 [Branchiostoma floridae]	P:cell cycle, C:nucleus		g45ip_bovin ame: full=growth arrest and dna damage-inducible proteins-interacting protein 1	C:mitochondrion, P:cell cycle, F:protein binding, C:nucleus	sp|A1A4P4|G45IP_BOVIN	ENSDARP00000057491	ENSP00000323065	ENSXETP00000017409	ENSGACP00000006608	ENSORLP00000020774	ENSDARP00000057491	ENSTRUP00000035231	ENSTNIP00000002527	ENSBTAP00000020114	ENSMUSP00000104586	FBpp0078032	ENSCSAVP00000015819	Y41D4B.11	ENSCINP00000022872
5356	rud_dec_rep_c35205	0.08113528	3.08E-01	0.019268598	0.14992778	0.6367316	32	0.005138322	0.014512472	0.035319728	1.375100620862210E-03	0.9704193	8.80199E-06	0.0295807	0.064136124	gene5356	rud_dec_rep_c35205			codakia orbicularis ribosomal protein complete cds				ENSDARP00000005651		ENSXETP00000033787	ENSGACP00000002659	ENSORLP00000013387	ENSDARP00000005651		ENSTNIP00000007964	ENSBTAP00000037200										ENSXETT00000033787	4.00E-07																							ENSCINT00000029012	8.00E-07
5357	new_rud_dec_rep_c19941	0.04443812	2.29E-01	0.005222259	0.42368758	0.2917047	32	0.002671202	0.028498866	0.020231293	1.287669809357790E-04	0.9909462	8.98817E-06	0.0090538	0.277994533	gene5357	new_rud_dec_rep_c19941			spisula solidissima complete sequence
5358	rud_dec_c12491	0.5830485	7.61E-01	0.45522466	0.95282316	0.3865561	32	0.030517007	0.048430839	0.024712018	1.463180294194890E-03	0.9694871	8.79353E-06	0.0305129	0.061782457	gene5358	rud_dec_c12491
5359	rud_dec_c25656	0.044440925	2.29E-01	0.41698864	0.05350613	0.20882127	32	0.028888889	0.007727891	0.016113379	5.634962623162090E+00	0.01760572	1.59689E-07	0.98239428	0.990119059	gene5359	rud_dec_c25656	hypothetical protein DAPPUDRAFT_306732 [Daphnia pulex]			mot11_mouse ame: full=monocarboxylate transporter 11 short=mct 11 ame: full=solute carrier family 16 member 11	F:symporter activity, F:molecular_function, C:membrane, P:biological_process, P:transmembrane transport, C:cellular_component, C:plasma membrane, P:transport	sp|Q5NC32|MOT11_MOUSE	ENSDARP00000052903	ENSP00000343022	ENSXETP00000027268	ENSGACP00000013578	ENSORLP00000004832	ENSDARP00000052903	ENSTRUP00000002282	ENSTNIP00000010253	ENSBTAP00000042671	ENSMUSP00000067844	FBpp0070377	ENSCSAVP00000013681	C10E2.6.2	ENSCINP00000006674
5360	rud_dec_c29191	0.044044904	2.28E-01	0.52134633	0.38045177	0.005248846	32	0.033188209	0.026621315	0.001396825	5.628153188581560E-04	0.981073	8.89862E-06	0.018927	0.124408063	gene5360	rud_dec_c29191	retrograde golgi transport protein rgp1 homolog	F:molecular_function, C:cellular_component	equus caballus rgp1 retrograde golgi transport homolog ( cerevisiae) mrna	rgp1_mouse ame: full=retrograde golgi transport protein rgp1 homolog	F:molecular_function, C:cellular_component	sp|Q8BHT7|RGP1_MOUSE	ENSDARP00000048920	ENSP00000409466	ENSXETP00000054056	ENSGACP00000025265	ENSORLP00000009708	ENSDARP00000048920	ENSTRUP00000046357	ENSTNIP00000022246	ENSBTAP00000015196	ENSMUSP00000030190	FBpp0078422	ENSCSAVP00000007762		ENSCINP00000016376													ENSTRUT00000046516	4.00E-11	ENSTNIT00000022485	8.00E-09	ENSMUST00000141612	3.00E-09			EG:GB18091-RA	2.00E-07
5361	rud_dec_c13726	0.19505097	4.64E-01	0.04527993	0.81401765	0.93906903	32	0.008154195	0.043637188	0.047578231	1.239516741406980E-03	0.9719149	8.81555E-06	0.0280851	0.068295181	gene5361	rud_dec_c13726	PREDICTED: hypothetical protein. partial [Strongylocentrotus purpuratus]		ciona intestinalis loc414586 protein mrna						ENSXETP00000007379																ENSXETT00000007379	1.00E-11																							ENSCINT00000013321	2.00E-13
5362	new_rud_dec_c27289	0.165912	4.29E-01	0.26504746	0.24528024	0.23466587	32	0.02168254	0.019854875	0.017428571	2.755124032205450E-02	0.8681682	7.87454E-06	0.1318318	0.201132447	gene5362	new_rud_dec_c27289			oncorhynchus mykiss smt3 suppressor of mif two 3 homolog 2 ( cerevisiae) mrna
5364	AS_rud_dec_c35260	0.6336086	7.86E-01	0.8366911	0.23843001	0.9290584	32	0.04462585	0.019555556	0.047138322	1.252497336110990E-03	0.9717682	8.81422E-06	0.0282318	0.067843717	gene5364	AS_rud_dec_c35260	transposon ty3-g gag-pol polyprotein
5366	rud_dec_c15482	0.10912964	3.54E-01	0.09110464	0.04433628	0.11601133	32	0.011723356	0.006875283	0.011015873	2.740657855667900E-03	0.9582488	8.6916E-06	0.0417512	0.067372783	gene5366	rud_dec_c15482
5367	rud_dec_c19385	0.16287234	4.25E-01	0.11140215	0.28934613	0.42543143	32	0.013170068	0.022226757	0.02646712	2.877647229865940E-03	0.957219	8.68226E-06	0.042781	0.068963873	gene5367	rud_dec_c19385	mitogen-activated protein kinase kinase kinase 7-interacting protein 1	F:catalytic activity		tab1_mouse ame: full=tgf-beta-activated kinase 1 and map3k7-binding protein 1 ame: full=mitogen-activated protein kinase kinase kinase 7-interacting protein 1 ame: full=tgf-beta-activated kinase 1-binding protein 1 short=tak1-binding protein 1		sp|Q8CF89|TAB1_MOUSE	ENSDARP00000053182	ENSP00000333049	ENSXETP00000015111	ENSGACP00000005024	ENSORLP00000013462	ENSDARP00000053182	ENSTRUP00000000047	ENSTNIP00000022011	ENSBTAP00000026418	ENSMUSP00000023050	FBpp0080672	ENSCSAVP00000002362	F33A8.6	ENSCINP00000026995
5368	rud_dec2_c2925	0.01783739	1.49E-01	0.03601494	0.004818115	0.1646624	32	0.007306122	0.001773243	0.013845805	1.540458878639810E+00	0.2145495	1.94603E-06	0.7854505	0.861323205	gene5368	rud_dec2_c2925	nuclear receptor coactivator 5-like			ncoa5_human ame: full=nuclear receptor coactivator 5 short=n -5 ame: full=coactivator independent of af-2 short=cia	F:ATP binding, P:translation, F:aminoacyltRNA ligase activity, P:regulation of transcription, C:nucleus	sp|Q9HCD5|NCOA5_HUMAN		ENSP00000290231	ENSXETP00000019030	ENSGACP00000007226	ENSORLP00000008258	ENSDARP00000014595	ENSTRUP00000046838	ENSTNIP00000021441	ENSBTAP00000018862	ENSMUSP00000113872													ENSORLT00000008259	5.00E-09
5370	rud_dec_c4179	0.124619976	3.76E-01	0.43973905	0.04546618	0.37821367	32	0.029782313	0.007024943	0.024331066	5.608983756400220E-01	0.4538985	4.11699E-06	0.5461015	0.66640948	gene5370	rud_dec_c4179			venerupis decussata satellite vde023m sequence
5371	AS_rud_dec_c28076	0.2208613	4.90E-01	0.049966093	0.9752064	0.3513984	32	0.008643991	0.049174603	0.023043084	1.013470410214260E-03	0.9746036	8.83994E-06	0.0253964	0.079984148	gene5371	AS_rud_dec_c28076	cadm3 protein	C:membrane part, C:plasma membrane		cadm3_mouse ame: full=cell adhesion molecule 3 ame: full=immunoglobulin superfamily member 4b short= 4b ame: full=nectin-like protein 1 short=necl-1 ame: full=synaptic cell adhesion molecule 3 ame: full=tslc1-like protein 1 flags: precursor	C:membrane part, C:plasma membrane	sp|Q99N28|CADM3_MOUSE	ENSDARP00000099208	ENSP00000357107	ENSXETP00000041944	ENSGACP00000014143	ENSORLP00000006504	ENSDARP00000099208	ENSTRUP00000017788	ENSTNIP00000019279	ENSBTAP00000030478	ENSMUSP00000130437	FBpp0111508	ENSCSAVP00000001578	F15G9.4d	ENSCINP00000015861
5372	AS_rud_dec_c40520	0.4383494	6.67E-01	0.9565654	0.8872779	0.13342959	32	0.048648526	0.046126984	0.012045351	1.076033219533200E-03	0.9738317	8.83294E-06	0.0261683	0.076512777	gene5372	AS_rud_dec_c40520	placental protein 11 related-like			endua_xenla ame: full=poly -specific endoribonuclease-a ame: full=protein endou-a ame: full=uridylate-specific endoribonuclease-a ame: full= -a	F:endoribonuclease activity, F:manganese ion binding, P:snoRNA processing, C:nucleus	sp|Q8JFY9|ENDUA_XENLA	ENSDARP00000099395		ENSXETP00000035990	ENSGACP00000021915	ENSORLP00000004594	ENSDARP00000099395	ENSTRUP00000026476	ENSTNIP00000017892						ENSCINP00000024013
5374	rud_dec_c33490	0.28067464	5.46E-01	0.65908504	0.15347584	0.18959573	32	0.038321995	0.014780045	0.015092971	5.062724193294340E-04	0.9820487	8.90747E-06	0.0179513	0.13415402	gene5374	rud_dec_c33490	mgc82104 protein			asgl1_drome ame: full=probable l-asparaginase cg7860 ame: full=l-asparagine amidohydrolase cg7860	P:autophagic cell death	sp|Q9VXT7|ASGL1_DROME		ENSP00000301776	ENSXETP00000009678		ENSORLP00000012747			ENSTNIP00000000285	ENSBTAP00000009073		FBpp0073861
5375	rud_dec_c2109	0.77602875	8.68E-01	0.6584143	0.4688169	0.77686137	32	0.038294785	0.030553288	0.04092517	9.791406220074350E-04	0.9750373	8.84388E-06	0.0249627	0.082409057	gene5375	rud_dec_c2109	PREDICTED: similar to F21D5.3 [Hydra magnipapillata]		hydra magnipapillata misc_rna miscrna	lac7_orysj ame: full=laccase-7 ame: full=benzenediol:oxygen oxidoreductase 7 ame: full=diphenol oxidase 7 ame: full=urishiol oxidase 7 flags: precursor	C:cytoplasmic membranebounded vesicle	sp|Q2QUN2|LAC24_ORYSJ											FBpp0290285	ENSCSAVP00000004533	F21D5.3.3
5376	AS_rud_dec_c12874	0.8118561	8.88E-01	0.71002924	0.7410455	0.47804734	32	0.040054422	0.041079365	0.028702948	4.675110344578570E-04	0.9827495	8.91383E-06	0.0172505	0.142116787	gene5376	AS_rud_dec_c12874	activating signal cointegrator 1 complex subunit isoform cra_d	P:regulation of transcription, C:transcription factor complex	saccoglossus kowalevskii cg12129-like mrna	ascc1_mouse ame: full=activating signal cointegrator 1 complex subunit 1 ame: full=asc-1 complex subunit p50 ame: full=trip4 complex subunit p50	F:binding, P:transcription	sp|Q9D8Z1|ASCC1_MOUSE	ENSDARP00000099555	ENSP00000378377	ENSXETP00000013525	ENSGACP00000003091	ENSORLP00000011496	ENSDARP00000097596	ENSTRUP00000031835	ENSTNIP00000022597	ENSBTAP00000000504	ENSMUSP00000126301	FBpp0087483	ENSCSAVP00000020049		ENSCINP00000000886
5378	rud_dec_c251	0.023904609	1.72E-01	0.015573635	0.6353451	0.2589773	32	0.004557823	0.03724263	0.01876644	2.714445082028760E-02	0.8691362	7.88332E-06	0.1308638	0.19979386	gene5378	rud_dec_c251			Pan troglodytes BAC clone CH251-568C23 from chromosome unknown. complete sequence
5379	rud_dec_c14248	0.29552898	5.60E-01	0.078885555	0.53089386	0.9762737	32	0.010952381	0.033115646	0.049056689	7.573876297328750E-04	0.9780444	8.87115E-06	0.0219556	0.100048193	gene5379	rud_dec_c14248	hypothetical protein [Cryptococcus neoformans var. neoformans JEC21]			wscd2_danre ame: full=wsc domain-containing protein 2		sp|A2BGL3|WSCD2_DANRE	ENSDARP00000083072	ENSP00000331933	ENSXETP00000039786	ENSGACP00000011578	ENSORLP00000008619	ENSDARP00000083072	ENSTRUP00000036048	ENSTNIP00000018949	ENSBTAP00000018189	ENSMUSP00000092021	FBpp0072782		Y50D4C.4
5380	AS_rud_dec_rep_c20461	0.03155784	1.97E-01	0.0548796	0.058698278	0.7732049	32	0.009088435	0.008077098	0.040730159	8.436250634360930E-03	0.926818	8.40651E-06	0.073182	0.115853107	gene5380	AS_rud_dec_rep_c20461	glutathione s-transferase mu class protein		crassostrea ariakensis glutathione s-transferase mu class protein complete cds					ENSP00000412138		ENSGACP00000010188	ENSORLP00000007456		ENSTRUP00000004010	ENSTNIP00000018200		ENSMUSP00000102281
5381	rud_dec_s45792	0.34810045	6.01E-01	0.29856968	0.26595098	0.53602785	32	0.023437642	0.02092517	0.031287982	5.653248075105920E-04	0.9810308	8.89824E-06	0.0189692	0.124093467	gene5381	rud_dec_s45792				rl7a_chick ame: full=60s ribosomal protein l7a	C:polysomal ribosome, P:ribosome biogenesis, C:membrane fraction	sp|P32429|RL7A_CHICK	ENSDARP00000010055	ENSP00000416638	ENSXETP00000010943	ENSGACP00000021074	ENSORLP00000004954	ENSDARP00000010055	ENSTRUP00000047076	ENSTNIP00000010310	ENSBTAP00000015358	ENSMUSP00000126949
5382	AS_rud_dec_c22782	0.21546096	4.85E-01	0.717509	0.1095327	0.4751202	32	0.040235828	0.01185941	0.028571429	1.075476303907400E-01	0.7429536	6.73881E-06	0.2570464	0.364474205	gene5382	AS_rud_dec_c22782
5383	rud_dec_c36206	0.100694254	3.42E-01	0.37985912	0.04617092	0.5840844	32	0.027365079	0.007102041	0.033260771	1.525661123714030E-01	0.6960951	6.31379E-06	0.3039049	0.420530218	gene5383	rud_dec_c36206	myo-inositol isoform cra_b	C:cytoplasm, F:NADP or NADPH binding, C:inclusion body, F:iron ion binding, P:oxidation reduction, F:aldoketo reductase activity, F:oxidoreductase activity. acting on NADH or NADPH, P:inositol catabolic process, F:inositol oxygenase activity	equus caballus inositol oxygenase-like mrna	miox_mouse ame: full=inositol oxygenase ame: full=aldehyde reductase-like 6 ame: full=myo-inositol oxygenase short=mi oxygenase ame: full=renal-specific oxidoreductase		sp|Q9QXN5|MIOX_MOUSE	ENSDARP00000008867	ENSP00000409894	ENSXETP00000049924	ENSGACP00000017073	ENSORLP00000011471	ENSDARP00000008867	ENSTRUP00000037858	ENSTNIP00000022409	ENSBTAP00000003315	ENSMUSP00000023282	FBpp0288569	ENSCSAVP00000011053	C54E4.5				ENST00000451761	2.00E-06							ENSDART00000019831	2.00E-08	ENSTRUT00000037994	6.00E-09			ENSMUST00000023282	1.00E-07
5385	rud_dec_c16233	0.33423567	5.89E-01	0.54368633	0.22063434	0.4732365	32	0.03414059	0.018557823	0.028498866	9.202970629889930E-01	0.337397	3.06029E-06	0.662603	0.765524879	gene5385	rud_dec_c16233			apis mellifera zinc finger protein 706- transcript variant 1 mrna	zn706_chick ame: full=zinc finger protein 706	F:metal ion binding, F:zinc ion binding, C:intracellular	sp|Q9D115|ZN706_MOUSE	ENSDARP00000118294	ENSP00000379275	ENSXETP00000014535	ENSGACP00000002579	ENSORLP00000003643	ENSDARP00000073242	ENSTRUP00000030200		ENSBTAP00000010595	ENSMUSP00000077996	FBpp0075292		C01F6.9										ENSORLT00000003261	4.00E-07	ENSDART00000139342	2.00E-10	ENSTRUT00000012103	2.00E-09			ENSMUST00000115307	7.00E-06			EG:GB13454-RA	2.00E-20	EG:AAEL001264-RB	8.00E-15
5386	rud_dec_c3142	0.12199105	3.71E-01	0.026506282	0.4893944	0.1260228	32	0.006108844	0.03138322	0.011564626	1.233329073329510E-03	0.971985	8.81619E-06	0.028015	0.068532922	gene5386	rud_dec_c3142	hypothetical protein BRAFLDRAFT_264942 [Branchiostoma floridae]	F:unfolded protein binding, P:tubulin complex assembly, C:microtubule	hydra magnipapillata tubulin-specific chaperone a mrna	tbca_human ame: full=tubulin-specific chaperone a ame: full=tcp1-chaperonin cofactor a ame: full=tubulin-folding cofactor a short=cfa	C:cytoplasm, C:cytoskeleton, F:chaperone binding, P:postchaperonin tubulin folding pathway	sp|O75347|TBCA_HUMAN	ENSDARP00000012019	ENSP00000369736	ENSXETP00000036136	ENSGACP00000020813		ENSDARP00000012019	ENSTRUP00000046848	ENSTNIP00000001565	ENSBTAP00000004227	ENSMUSP00000038781	FBpp0085195		Y39G10AR.20
5387	newAS_rud_dec_c3051	0.13623409	3.91E-01	0.6972926	0.17732367	0.026619488	32	0.039600907	0.016195011	0.004353741	6.463868028276920E-04	0.9797167	8.88632E-06	0.0202833	0.111457037	gene5387	newAS_rud_dec_c3051			venerupis decussatus partial srp54 gene for signal recognition particle 54-kda clone exons a-b
5388	new_rud_dec_c24900	0.6957311	8.23E-01	0.6615408	0.27108216	0.942892	32	0.038412698	0.02124263	0.047795918	1.354483587306270E-03	0.9706418	8.80401E-06	0.0293582	0.064878797	gene5388	new_rud_dec_c24900			venerupis pullastra microsatellite locus 1-35
5390	AS_rud_dec2_c3109	0.81556004	8.90E-01	0.4724746	0.7174195	0.69879174	32	0.031183673	0.04014059	0.037718821	1.665156276203560E-03	0.9674503	8.77506E-06	0.0325497	0.057758426	gene5390	AS_rud_dec2_c3109			macaca mulatta bac clone ch250-359j10 from chromosome complete sequence																																								EG:AAEL014356-RA	2.00E-06			C47C12.6.1	9.00E-06
5391	new_rud_dec_c17601	0.97197217	9.81E-01	0.9283443	0.8800646	0.63635224	32	0.047687075	0.045882086	0.035283447	1.592092945656980E-03	0.968172	8.78161E-06	0.031828	0.058865779	gene5391	new_rud_dec_c17601																																															F07A5.7b.1	3.00E-06
5393	rud_dec_rep_c16465	0.38372093	6.30E-01	0.50551593	0.19482982	0.6431872	32	0.03247619	0.017192744	0.035609977	1.124631339166620E-03	0.9732475	8.82764E-06	0.0267525	0.073760082	gene5393	rud_dec_rep_c16465			venerupis decussatus partial srp54 gene for signal recognition particle 54-kda clone exons a-b
5394	rud_dec_c38446	0.48690578	6.98E-01	0.7079072	0.1800666	0.23980792	32	0.039968254	0.016371882	0.017723356	3.245344116206750E-01	0.5688953	5.16005E-06	0.4311047	0.556839361	gene5394	rud_dec_c38446	eif4e binding partial			ngdn_xentr ame: full=neuroguidin ame: full=eif4e-binding protein	C:cytoplasm, P:regulation of translation, C:nucleus	sp|Q28IV8|NGDN_XENTR	ENSDARP00000066720	ENSP00000380340	ENSXETP00000031863	ENSGACP00000002808	ENSORLP00000007698	ENSDARP00000066720	ENSTRUP00000016408	ENSTNIP00000022160	ENSBTAP00000012628	ENSMUSP00000022815	FBpp0078766		C48E7.3	ENSCINP00000011524													ENSTRUT00000016480	4.00E-07
5395	rud_dec_c17506	0.032180324	1.99E-01	0.03265818	0.46498382	0.009470907	32	0.006943311	0.030399093	0.002113379	7.249203758031510E-01	0.3945347	3.57855E-06	0.6054653	0.718721086	gene5395	rud_dec_c17506			paphia euglypta complete genome
5396	rud_dec_c18445	5.58E-07	6.16E-04	7.77442E-06	6.33481E-05	1.74045E-06	32	0.000136054	0.000131519	4.53515E-06	1.313487013931080E-03	0.9710893	8.80807E-06	0.0289107	0.065938888	gene5396	rud_dec_c18445	PREDICTED: hypothetical protein [Hydra magnipapillata]
5397	rud_dec_c9393	0.082577266	3.10E-01	0.3604294	0.35191357	0.043198794	32	0.02645805	0.025165533	0.006090703	2.861747990777980E-03	0.9573373	8.68333E-06	0.0426627	0.068803357	gene5397	rud_dec_c9393			anoplopoma fimbria clone afim-evh-530-033 cell division control protein 2 homolog complete cds			sp|Q9DG98|CDK1_ORYLU	ENSDARP00000109027			ENSGACP00000003310	ENSORLP00000024000		ENSTRUP00000007140	ENSTNIP00000005755													ENSGACT00000003312	9.00E-56	ENSORLT00000024001	3.00E-16			ENSTRUT00000007185	1.00E-14	ENSTNIT00000005903	9.00E-11
5398	new_rud_dec_c23056	0.69657886	8.23E-01	0.4210392	0.9847632	0.554989	32	0.029047619	0.049519274	0.032068027	2.083295296417870E-01	0.6480799	5.87828E-06	0.3519201	0.474405682	gene5398	new_rud_dec_c23056			Ricinus communis conserved hypothetical protein. mRNA
5399	rud_dec_rep_c45199	0.759458	8.57E-01	0.6028584	0.30697542	0.6362795	32	0.036385488	0.0230839	0.035278912	1.444007699944900E-03	0.9696876	8.79535E-06	0.0303124	0.06225705	gene5399	rud_dec_rep_c45199	hypothetical protein TRIADDRAFT_21297 [Trichoplax adhaerens]	C:mitochondrion, F:cytochromec oxidase activity		cx6b2_human ame: full=cytochrome c oxidase subunit 6b2 ame: full=cancer testis antigen 59 short=ct59 ame: full=cytochrome c oxidase subunit vib isoform 2 short=cox vib-2 ame: full=cytochrome c oxidase subunit testis-specific isoform	C:mitochondrial crista	sp|Q6YFQ2|CX6B2_HUMAN	ENSDARP00000066505	ENSP00000320672	ENSXETP00000038652	ENSGACP00000013877	ENSORLP00000020567	ENSDARP00000066505	ENSTRUP00000041825	ENSTNIP00000010946	ENSBTAP00000009474	ENSMUSP00000064988	FBpp0074585		Y71H2AM.5.2
5400	rud_dec_c11899	0.18296777	4.50E-01	0.07991957	0.43237716	0.70295477	32	0.011015873	0.028843537	0.037922902	1.692073058533190E-01	0.6808173	6.17521E-06	0.3191827	0.438259953	gene5400	rud_dec_c11899	hypothetical protein BRAFLDRAFT_277371 [Branchiostoma floridae]	C:cytoplasm, F:hydrolase activity. acting on ester bonds, P:Damino acid catabolic process	callithrix jacchus probable d-tyrosyl-trna deacylase 2-like mrna	dtd2_human ame: full=probable d-tyrosyl-trna deacylase 2	C:cytoplasm, F:hydrolase activity. acting on ester bonds, P:Damino acid catabolic process	sp|Q96FN9|DTD2_HUMAN	ENSDARP00000120242	ENSP00000312224	ENSXETP00000030842	ENSGACP00000002915	ENSORLP00000022616	ENSDARP00000053399	ENSTRUP00000008543	ENSTNIP00000013764	ENSBTAP00000048852	ENSMUSP00000021339							ENST00000310850	2.00E-09	ENSXETT00000030842	8.00E-06					ENSDART00000053400	3.00E-08
5401	AS_rud_dec2_c171	0.35545495	6.08E-01	0.435898	0.4448023	0.33257052	32	0.029637188	0.029442177	0.022126984	4.115855135751180E-04	0.983814	8.92348E-06	0.016186	0.151587322	gene5401	AS_rud_dec2_c171	PREDICTED: similar to predicted protein [Ciona intestinalis]																			ENSCINP00000025771
5402	rud_dec_c11414	0.46951085	6.87E-01	0.2782122	0.4262847	0.6700988	32	0.022376417	0.028603175	0.03660771	1.361876597798070E-03	0.9705619	8.80328E-06	0.0294381	0.064550662	gene5402	rud_dec_c11414	c1q domain containing protein 1q51			c1ql4_mouse ame: full=complement c1q-like protein 4 ame: full=c1q and tumor necrosis factor-related protein 11 short=c1qtnf11 flags: precursor	F:molecular_function, P:biological_process, C:cellular_component	sp|Q4ZJM9|C1QL4_MOUSE	ENSDARP00000120475	ENSP00000335285	ENSXETP00000016228	ENSGACP00000025423	ENSORLP00000024411	ENSDARP00000096302	ENSTRUP00000032754	ENSTNIP00000010027	ENSBTAP00000043534	ENSMUSP00000068402		ENSCSAVP00000011290
5403	new_rud_dec_rep_c35913	0.05593565	2.54E-01	0.5996387	0.054401327	0.013487599	32	0.036276644	0.007795918	0.002716553	1.355392764153740E+00	0.2443376	2.21621E-06	0.7556624	0.837657546	gene5403	new_rud_dec_rep_c35913			spisula solidissima gene for zinc finger protein sso- complete cds
5405	rud_dec_rep_c44046	0.6875191	8.17E-01	0.4370122	0.4710981	0.91285044	32	0.02970068	0.030675737	0.046544218	8.181962247135740E-04	0.9771803	8.86331E-06	0.0228197	0.094849756	gene5405	rud_dec_rep_c44046																	FBpp0085121
5406	new_rud_dec_c1723	0.4132889	6.51E-01	0.44558522	0.21476422	0.6954342	32	0.030072562	0.018253968	0.037573696	4.019689463348180E-04	0.9840042	8.92521E-06	0.0159958	0.154127363	gene5406	new_rud_dec_c1723			venerupis decussatus epic-pcr fragment clone c11
5408	rud_dec_c12385	0.7358579	8.43E-01	0.77942646	0.28030795	0.88343346	32	0.04247619	0.021764172	0.045387755	8.169634240857700E-04	0.9771975	8.86347E-06	0.0228025	0.094921434	gene5408	rud_dec_c12385	predicted protein [Nematostella vectensis]	F:binding, P:metabolic process, P:cellular metabolic process, F:catalytic activity, F:coenzyme binding		d39u1_bovin ame: full=epimerase family protein sdr39u1 ame: full=short-chain dehydrogenase reductase family 39u member 1	F:binding, F:catalytic activity, P:cellular metabolic process, F:coenzyme binding	sp|Q17QH8|D39U1_BOVIN	ENSDARP00000036413	ENSP00000382327	ENSXETP00000036892	ENSGACP00000023534	ENSORLP00000003729	ENSDARP00000036413	ENSTRUP00000016767		ENSBTAP00000044527	ENSMUSP00000106957	FBpp0086984	ENSCSAVP00000007633
5409	rud_dec_rep_c11820	0.4338194	6.64E-01	0.21742277	0.2026826	0.71743184	32	0.019201814	0.017587302	0.038517007	1.840692211146680E-03	0.9657786	8.7599E-06	0.0342214	0.056896303	gene5409	rud_dec_rep_c11820	cg8209- partial		strongylocentrotus purpuratus cg8209-pa mrna	ubxn1_bovin ame: full=ubx domain-containing protein 1 ame: full=sapk substrate protein 1	C:cytoplasm	sp|Q32KW2|UBXN1_BOVIN	ENSDARP00000108064	ENSP00000435625	ENSXETP00000012041	ENSGACP00000023261	ENSORLP00000003465	ENSDARP00000021555	ENSTRUP00000037169	ENSTNIP00000019907	ENSBTAP00000013845	ENSMUSP00000093974	FBpp0076470	ENSCSAVP00000017007	F23C8.4	ENSCINP00000025325											ENSDART00000126979	5.00E-07											EG:AAEL007387-RA	3.00E-09
5410	rud_dec_c6943	0.13712567	3.92E-01	0.028467137	0.23988417	0.22157215	32	0.006362812	0.019605442	0.016743764	2.593186054047570E-01	0.6105887	5.53822E-06	0.3894113	0.513946451	gene5410	rud_dec_c6943	s-phase kinase associated protein 1-like protein	F:kinase activity, P:ubiquitindependent protein catabolic process, F:protein binding	platynereis dumerilii est ib0aaa38ac05em1	skp1_human ame: full=s-phase kinase-associated protein 1 ame: full=cyclin-a cdk2-associated protein p19 ame: full=organ of corti protein 2 short=ocp-2 ame: full=organ of corti protein ii short=ocp-ii ame: full=rna polymerase ii elongation factor-like protein ame: full=siii ame: full=transcription elongation factor b ame: full=p19a ame: full=p19skp1	C:cytosol, P:ubiquitindependent protein catabolic process, C:SCF ubiquitin ligase complex, P:positive regulation of ubiquitinprotein ligase activity during mitotic cell cycle, F:protein binding, C:nucleoplasm	sp|Q71U00|SKP1_XENLA	ENSDARP00000015887	ENSP00000429996	ENSXETP00000035098	ENSGACP00000027614	ENSORLP00000001170	ENSDARP00000015887	ENSTRUP00000019939	ENSTNIP00000019183	ENSBTAP00000035184	ENSMUSP00000104700	FBpp0071931	ENSCSAVP00000010615	F46A9.5.2	ENSCINP00000003407	ENSBTAT00000035306	8.00E-52	ENST00000520417	9.00E-53	ENSXETT00000035098	2.00E-52	ENSGACT00000027666	5.00E-47	ENSORLT00000001171	3.00E-43	ENSDART00000008454	7.00E-49	ENSTRUT00000020020	7.00E-49	ENSTNIT00000019411	5.00E-47	ENSMUST00000109072	3.00E-50			EG:GB18508-RA	1.00E-50	EG:AAEL009160-RB	3.00E-29	ENSCSAVT00000010745	5.00E-46			ENSCINT00000003407	2.00E-51
5412	newAS_rud_dec_c6634	0.7322794	8.41E-01	0.5469066	0.34502164	0.4097058	32	0.034294785	0.024870748	0.025791383	6.607641795426380E-04	0.9794924	8.88428E-06	0.0205076	0.109682326	gene5412	newAS_rud_dec_c6634																							ENST00000403100	0.000000004	ENSXETT00000025917	0.0000003	ENSGACT00000005575	0.000000008			ENSDART00000021997	6E-14	ENSTRUT00000031239	0.0000002			ENSMUST00000115216	0.000000002	FBtr0076785	1E-13	EG:GB11408-RA	3E-10	EG:AAEL017251-RA	0.000000005			ZC21.3b	0.000004	ENSCINT00000028705	3E-11
5413	rud_dec2_c2051	0.01416452	1.32E-01	0.00551905	0.3060628	0.5242945	32	0.002734694	0.023011338	0.030839002	1.721288274652570E-01	0.6782267	6.15172E-06	0.3217733	0.441267366	gene5413	rud_dec2_c2051	achain structure of the ciap2 ring domain	C:cytoplasm, P:cell surface receptor linked signaling pathway, F:protein binding, F:ubiquitinprotein ligase activity, P:antiapoptosis, C:nucleus		birc3_mouse ame: full=baculoviral iap repeat-containing protein 3 ame: full=inhibitor of apoptosis protein 1 short=iap-1 short=miap-1 short=miap1	P:protein heterooligomerization, C:protein complex, F:binding, C:membrane raft	sp|O08863|BIRC3_MOUSE	ENSDARP00000065554	ENSP00000391182	ENSXETP00000048002	ENSGACP00000027283	ENSORLP00000006992	ENSDARP00000102858	ENSTRUP00000043753	ENSTNIP00000012883	ENSBTAP00000046955	ENSMUSP00000111338	FBpp0086431	ENSCSAVP00000018832		ENSCINP00000009812
5414	rud_dec2_c1691	0.011863593	1.21E-01	0.004408553	0.038591154	0.026695004	32	0.002480726	0.006353741	0.004362812	1.209707911982600E-03	0.9722545	8.81863E-06	0.0277455	0.069969949	gene5414	rud_dec2_c1691	scavenger receptor sr-c-like protein	F:polysaccharide binding, F:scavenger receptor activity, F:receptor activity, C:membrane, P:immune response		sez6_xenla ame: full=seizure protein 6 homolog short=sez-6 flags: precursor	C:integral to membrane, C:membrane, C:plasma membrane	sp|Q6AX42|SEZ6_XENLA	ENSDARP00000123167	ENSP00000319215	ENSXETP00000024763	ENSGACP00000016958	ENSORLP00000013990	ENSDARP00000098597	ENSTRUP00000007569	ENSTNIP00000006703	ENSBTAP00000027773	ENSMUSP00000128486	FBpp0087112	ENSCSAVP00000013476	T07H6.4	ENSCINP00000004097
5415	AS_rud_dec2_c399	0.43086448	6.63E-01	0.18942627	0.7066041	0.6374088	32	0.017668934	0.039795918	0.035360544	9.947615151358490E-01	0.3185814	2.88963E-06	0.6814186	0.780392439	gene5415	AS_rud_dec2_c399	Snf7 [Crassostrea gigas]	P:protein transport	crassostrea gigas snf7 complete cds	chmp5_xentr ame: full=charged multivesicular body protein 5 ame: full=chromatin-modifying protein 5	C:membrane, C:endosome, P:transport	sp|Q5FW29|CHMP5_XENTR	ENSDARP00000061395	ENSP00000223500	ENSXETP00000010898	ENSGACP00000005636	ENSORLP00000014308	ENSDARP00000061395	ENSTRUP00000016981	ENSTNIP00000021817	ENSBTAP00000016431	ENSMUSP00000030128	FBpp0074964	ENSCSAVP00000000845	F41E6.9	ENSCINP00000009854	ENSBTAT00000016431	4.00E-38	ENST00000223500	5.00E-39	ENSXETT00000010898	3.00E-33	ENSGACT00000005652	2.00E-28	ENSORLT00000014309	6.00E-41	ENSDART00000061396	1.00E-29	ENSTRUT00000028426	3.00E-17	ENSTNIT00000022053	6.00E-16	ENSMUST00000030128	3.00E-27			EG:GB12727-RA	1.00E-27	EG:AAEL005797-RA	3.00E-18	ENSCSAVT00000000854	2.00E-07	F41E6.9	2.00E-09	ENSCINT00000009854	2.00E-14
5416	rud_dec_c13789	0.59458715	7.67E-01	0.7306931	0.2567352	0.50390446	32	0.040666667	0.02045805	0.029904762	1.635786620113320E-03	0.9677385	8.77767E-06	0.0322615	0.058041213	gene5416	rud_dec_c13789	hypothetical protein BRAFLDRAFT_90202 [Branchiostoma floridae]	F:GTP binding, F:ATP binding, F:protein kinase activity, F:GTPase activity, P:protein amino acid phosphorylation		mk14b_drome ame: full=mitogen-activated protein kinase 14b short=map kinase 14b short=mapk 14b ame: full=map kinase p38b short=d-p38b	F:protein serine/threonine kinase activity, P:signaling pathway, P:response to stress	sp|Q96S53|TESK2_HUMAN	ENSDARP00000111996	ENSP00000343940	ENSXETP00000043489	ENSGACP00000025278	ENSORLP00000003456	ENSDARP00000082077	ENSTRUP00000020504	ENSTNIP00000015593	ENSBTAP00000048678	ENSMUSP00000102064	FBpp0080111	ENSCSAVP00000012991	T19A5.2a	ENSCINP00000027165
5417	AS_rud_dec_c35290	0.061669167	2.67E-01	0.18381566	0.014031081	0.07512767	32	0.017356009	0.003369615	0.008512472	3.538585614679730E-01	0.551937	5.00623E-06	0.448063	0.574302145	gene5417	AS_rud_dec_c35290	PREDICTED: similar to predicted protein. partial [Hydra magnipapillata]		hydra magnipapillata misc_rna miscrna	lac7_orysj ame: full=laccase-7 ame: full=benzenediol:oxygen oxidoreductase 7 ame: full=diphenol oxidase 7 ame: full=urishiol oxidase 7 flags: precursor	C:cytoplasmic membranebounded vesicle	sp|Q5N7B4|LAC7_ORYSJ											FBpp0290285	ENSCSAVP00000004533	F21D5.3.3
5418	AS_rud_dec_c3458	0.095947176	3.34E-01	0.10503885	0.028921856	0.14568764	32	0.012743764	0.005278912	0.01276644	1.521519857305970E-05	0.9968877	9.04207E-06	0.0031123	0.451406354	gene5418	AS_rud_dec_c3458	PREDICTED: similar to conserved hypothetical protein [Nasonia vitripennis]		saccoglossus kowalevskii transmembrane protein 111-like mrna	tm111_danre ame: full=transmembrane protein 111 ame: full=protein pob	P:retina development in cameratype eye, C:transGolgi network transport vesicle, C:integral to membrane	sp|Q7SXW4|TM111_DANRE	ENSDARP00000009691	ENSP00000245046	ENSXETP00000012056	ENSGACP00000000589	ENSORLP00000001274	ENSDARP00000009691	ENSTRUP00000015097	ENSTNIP00000017644	ENSBTAP00000005064	ENSMUSP00000032425	FBpp0079711	ENSCSAVP00000012727	Y62E10A.10	ENSCINP00000000911	ENSBTAT00000005064	3.00E-23	ENST00000487465	2.00E-33	ENSXETT00000012056	3.00E-42	ENSGACT00000001125	2.00E-24	ENSORLT00000001275	5.00E-44	ENSDART00000046712	4.00E-43	ENSTRUT00000015166	4.00E-43	ENSTNIT00000018226	3.00E-15	ENSMUST00000032425	2.00E-24			EG:GB15423-RA	8.00E-51			ENSCSAVT00000012875	4.00E-19			ENSCINT00000000911	1.00E-25
5419	AS_rud_dec_c3280	0.021999484	1.64E-01	0.19433047	0.041129675	0.003882407	32	0.017959184	0.006612245	0.001156463	2.605476163756170E-01	0.6097442	5.53056E-06	0.3902558	0.514752864	gene5419	AS_rud_dec_c3280			venerupis decussatus partial srp54 gene for signal recognition particle 54-kda clone exons a-b
5420	rud_dec_c1776	0.54148424	7.33E-01	0.33570388	0.32399318	0.86744404	32	0.025256236	0.023773243	0.044612245	1.000076015543520E-03	0.9747719	8.84147E-06	0.0252281	0.081265151	gene5420	rud_dec_c1776
5421	rud_dec_c34737	0.45306316	6.77E-01	0.5056453	0.1931445	0.8035362	32	0.032480726	0.017092971	0.042099773	7.784829826960040E-04	0.9777409	8.8684E-06	0.0222591	0.098223402	gene5421	rud_dec_c34737	unnamed protein product [Tetraodon nigroviridis]			aspm_canfa ame: full=abnormal spindle-like microcephaly-associated protein homolog	P:cellular process	sp|P62286|ASPM_CANFA	ENSDARP00000096405		ENSXETP00000021930	ENSGACP00000007807	ENSORLP00000015275	ENSDARP00000096405	ENSTRUP00000006368	ENSTNIP00000015298
5423	AS_rud_dec_c6830	0.6718975	8.07E-01	0.34221503	0.66996133	0.73874426	32	0.025555556	0.038526077	0.039301587	1.422934212541800E-03	0.9699095	8.79737E-06	0.0300905	0.062783945	gene5423	AS_rud_dec_c6830
5424	rud_dec_c17454	0.8638239	9.16E-01	0.9857494	0.41501087	0.69386494	32	0.049569161	0.02814966	0.037496599	2.071176666049720E-04	0.9885176	8.96615E-06	0.0114824	0.228879738	gene5424	rud_dec_c17454
5425	rud_dec_c6605	1.42E-05	4.24E-03	0.000197116	0.18319878	0.007553712	32	0.000544218	0.016562358	0.001836735	7.811179907046550E+00	0.005192399	4.70966E-08	0.994807601	0.99734099	gene5425	rud_dec_c6605	26s protease regulatory subunit 6a		saccoglossus kowalevskii tat-binding protein-1-like mrna	prs6a_rat ame: full=26s protease regulatory subunit 6a ame: full=26s proteasome aaa-atpase subunit rpt5 ame: full=proteasome 26s subunit atpase 3 ame: full=spermatogenic cell sperm-associated tat-binding protein homolog sata ame: full=tat-binding protein 1 short=tbp-1	F:nucleosidetriphosphatase activity, C:proteasome complex, P:negative regulation of ubiquitinprotein ligase activity during mitotic cell cycle, P:anaphasepromoting complexdependent proteasomal ubiquitindependent protein catabolic process, F:ATP binding, P:positive regulation of ubiquitinprotein ligase activity during mitotic cell cycle, F:protein binding, P:blastocyst development, C:perinuclear region of cytoplasm, C:nucleus	sp|Q63569|PRS6A_RAT	ENSDARP00000123652	ENSP00000434249	ENSXETP00000053318	ENSGACP00000021306	ENSORLP00000013507	ENSDARP00000026554	ENSTRUP00000018255	ENSTNIP00000020832	ENSBTAP00000028983	ENSMUSP00000121688	FBpp0083843	ENSCSAVP00000005095	F56H1.4.1	ENSCINP00000007040	ENSBTAT00000028983	1.00E-09	ENST00000528362	8.00E-08	ENSXETT00000017362	5.00E-14	ENSGACT00000021347	4.00E-09	ENSORLT00000013508	1.00E-09	ENSDART00000007913	5.00E-11	ENSTRUT00000018331	2.00E-11	ENSTNIT00000021065	2.00E-19	ENSMUST00000151419	5.00E-14			EG:GB14678-RA	6.00E-28	EG:AAEL002508-RA	1.00E-20	ENSCSAVT00000005166	3.00E-15			ENSCINT00000007040	1.00E-20
5426	AS_rud_dec_c20178	0.31314817	5.72E-01	0.29647645	0.18989202	0.9158026	32	0.023346939	0.0169161	0.046648526	1.406350214665500E-04	0.9905381	8.98447E-06	0.0094619	0.273749406	gene5426	AS_rud_dec_c20178			spisula solidissima complete sequence
5427	AS_rud_dec_c8245	0.53396755	7.29E-01	0.20008798	0.35784632	0.73990756	32	0.018253968	0.025442177	0.039346939	1.595419081354520E-03	0.9681388	8.7813E-06	0.0318612	0.058769412	gene5427	AS_rud_dec_c8245	hypothetical protein GLRG_04724 [Glomerella graminicola M1.001]					sp|P60368|KR102_HUMAN		ENSP00000375479					ENSTRUP00000024767		ENSBTAP00000045198	ENSMUSP00000100670		ENSCSAVP00000009827	C54G7.3a	ENSCINP00000013539
5428	newAS_rud_dec_c42098	0.19429648	4.64E-01	0.08761136	0.85268897	0.4480129	32	0.011482993	0.044884354	0.027405896	1.763694602385610E-02	0.8943483	8.112E-06	0.1056517	0.163866426	gene5428	newAS_rud_dec_c42098			Branchiostoma floridae hypothetical protein. mRNA
5429	rud_dec2_c3077	0.72759295	8.39E-01	0.5107195	0.33511907	0.43977806	32	0.032689342	0.024362812	0.027006803	1.747194996369210E-03	0.9666586	8.76788E-06	0.0333414	0.057077536	gene5429	rud_dec2_c3077	guanine nucleotide exchange	P:regulation of Rho protein signal transduction, C:intracellular, F:transferase activity, F:Rho guanylnucleotide exchange factor activity		ngef_rat ame: full=ephexin-1 ame: full=eph-interacting exchange protein ame: full=neuronal guanine nucleotide exchange factor	P:cellular process, F:Rho guanylnucleotide exchange factor activity, P:regulation of Rho protein signal transduction, C:intracellular, C:plasma membrane	sp|Q5BKC9|NGEF_RAT	ENSDARP00000082903	ENSP00000362653	ENSXETP00000046426	ENSGACP00000000546	ENSORLP00000007383	ENSDARP00000083109	ENSTRUP00000003504	ENSTNIP00000009154	ENSBTAP00000011773	ENSMUSP00000066894	FBpp0291788	ENSCSAVP00000006874	K07D4.7a	ENSCINP00000000005	ENSBTAT00000017878	7.00E-07													ENSTNIT00000009325	7.00E-06
5430	AS_rud_dec2_c1298	0.37697223	6.25E-01	0.12708041	0.48207504	0.20793977	32	0.014104308	0.03107483	0.016063492	1.340189723237010E-03	0.9707971	8.80542E-06	0.0292029	0.065294841	gene5430	AS_rud_dec2_c1298	mps one binder kinase activator-like 1		apis mellifera mob as tumor suppressor mrna	mol1a_human ame: full=mps one binder kinase activator-like 1a ame: full=mob1 homolog 1a short=mob1a ame: full=mob1b ame: full=protein mob4a	C:cytoplasm, F:metal ion binding, F:kinase activator activity, P:hippo signaling pathway, C:nucleus, P:protein amino acid autophosphorylation, F:kinase binding	sp|Q8BPB0|MOL1A_MOUSE	ENSDARP00000088385	ENSP00000310189	ENSXETP00000051026	ENSGACP00000011008	ENSORLP00000007848	ENSDARP00000088385	ENSTRUP00000025917	ENSTNIP00000010293	ENSBTAP00000021671	ENSMUSP00000006424	FBpp0083624	ENSCSAVP00000019672	T12B3.4	ENSCINP00000006737	ENSBTAT00000047356	2.00E-96	ENST00000309395	1.00E-99	ENSXETT00000065323	2.00E-87	ENSGACT00000020983	7.00E-82	ENSORLT00000007849	5.00E-89	ENSDART00000122480	3.00E-83	ENSTRUT00000047493	3.00E-89	ENSTNIT00000010474	9.00E-86	ENSMUST00000101245	8.00E-94	FBtr0084229	1.00E-59	EG:GB15922-RA	1.00E-112	EG:AAEL010046-RB	6.00E-74	ENSCSAVT00000019884	3.00E-65			ENSCINT00000006737	3.00E-58
5431	rud_dec_c10494	0.003199841	6.50E-02	0.000826699	0.3990878	0.22160459	32	0.001111111	0.027424036	0.016748299	2.795171639062910E-01	0.5970179	5.41513E-06	0.4029821	0.528252074	gene5431	rud_dec_c10494	PREDICTED: hypothetical protein [Strongylocentrotus purpuratus]
5432	AS_rud_dec_c7513	0.20430058	4.74E-01	0.94428754	0.046303138	0.23731701	32	0.048249433	0.007115646	0.017582766	2.731437392342850E-01	0.6012307	5.45334E-06	0.3987693	0.52397592	gene5432	AS_rud_dec_c7513			spisula solidissima complete sequence
5433	rud_dec_c26017	0.58705175	7.63E-01	0.8396428	0.28945607	0.6631558	32	0.044707483	0.022244898	0.03630839	2.999281966253870E-04	0.9861826	8.94497E-06	0.0138174	0.18711204	gene5433	rud_dec_c26017
5434	rud_dec_c22785	0.91231567	9.45E-01	0.67391694	0.9336633	0.51350284	32	0.038857143	0.047696145	0.030390023	5.160528536976010E-04	0.9818762	8.90591E-06	0.0181238	0.132128735	gene5434	rud_dec_c22785	coiled-coil domain containing 151-like			cc151_mouse ame: full=coiled-coil domain-containing protein 151	F:molecular_function, C:cellular_component	sp|Q8BSN3|CC151_MOUSE	ENSDARP00000086061	ENSP00000348757	ENSXETP00000036521	ENSGACP00000025300		ENSDARP00000086061	ENSTRUP00000021792			ENSMUSP00000041117	FBpp0075769	ENSCSAVP00000012473		ENSCINP00000023965
5435	new_rud_dec_c29937	0.10357442	3.45E-01	0.032611787	0.32551032	0.79420996	32	0.00693424	0.023845805	0.04169161	8.987286674484940E-01	0.3431228	3.11222E-06	0.6568772	0.760823513	gene5435	new_rud_dec_c29937			spisula solidissima gene for zinc finger protein sso- complete cds
5436	AS_rud_dec_c29139	0.004857155	8.15E-02	0.000674143	0.056663305	0.15878838	32	0.000993197	0.007909297	0.013473923	5.358889408171300E-04	0.9815312	8.90278E-06	0.0184688	0.129176131	gene5436	AS_rud_dec_c29139	predicted protein [Thalassiosira pseudonana CCMP1335]
5437	rud_dec2_c1783	0.15361664	4.14E-01	0.6011725	0.8097441	0.04062394	32	0.036340136	0.043473923	0.00585034	9.009064158362880E-04	0.976055	8.85311E-06	0.023945	0.087631386	gene5437	rud_dec2_c1783	hypothetical protein [Monosiga brevicollis MX1]	F:RNA binding, C:ribonucleoprotein complex
5439	rud_dec2_c552	0.002010593	5.20E-02	0.016147472	0.000433401	0.062723026	32	0.004653061	0.00046712	0.007605442	1.182495424774970E+00	0.2768486	2.5111E-06	0.7231514	0.813896047	gene5439	rud_dec2_c552	histidine triad nucleotide-binding protein 1		anoplopoma fimbria clone afim-evh-001-295 histidine triad nucleotide-binding protein 1 complete cds	hint1_bovin ame: full=histidine triad nucleotide-binding protein 1 ame: full=17 kda inhibitor of protein kinase c ame: full=adenosine 5 -monophosphoramidase ame: full=protein kinase c inhibitor 1 ame: full=protein kinase c-interacting protein 1 short=pkci-1	C:cytoplasm, F:hydrolase activity	sp|P80912|HINT1_RABIT	ENSDARP00000058694	ENSP00000304229	ENSXETP00000018156	ENSGACP00000014058	ENSORLP00000005902	ENSDARP00000058694	ENSTRUP00000024877	ENSTNIP00000010284	ENSBTAP00000014552	ENSMUSP00000020504	FBpp0077403	ENSCSAVP00000014895	F21C3.3	ENSCINP00000021825							ENSGACT00000014083	8.00E-11	ENSORLT00000005903	2.00E-10	ENSDART00000058695	8.00E-08
5440	new_rud_dec_c28898	0.008898602	1.06E-01	0.03960221	0.3209928	0.001364173	32	0.007673469	0.023696145	0.000603175	5.849635636578790E-01	0.4443733	4.0306E-06	0.5556267	0.675043879	gene5440	new_rud_dec_c28898			perumytilus purpuratus microsatellite pepu4 sequence
5441	AS_rud_dec_c18188	0.3907224	6.36E-01	0.42119595	0.17119606	0.15716065	32	0.029061224	0.015786848	0.013360544	7.342730788479910E-04	0.978382	8.87421E-06	0.021618	0.1026692	gene5441	AS_rud_dec_c18188	hypothetical protein BRAFLDRAFT_78389 [Branchiostoma floridae]	P:proteolysis, F:serinetype endopeptidase activity, F:catalytic activity, F:protein binding		lrig1_human ame: full=leucine-rich repeats and immunoglobulin-like domains protein 1 short=lig-1 flags: precursor	C:integral to membrane, C:membrane, F:protein binding	sp|Q96JA1|LRIG1_HUMAN	ENSDARP00000068642	ENSP00000373207	ENSXETP00000005356	ENSGACP00000012348	ENSORLP00000017655	ENSDARP00000068642	ENSTRUP00000019553	ENSTNIP00000015922	ENSBTAP00000030722	ENSMUSP00000126951	FBpp0076139	ENSCSAVP00000019288	C56E6.6	ENSCINP00000008218
5442	rud_dec_c7178	0.46724477	6.86E-01	0.45754158	0.45199603	0.44481742	32	0.030639456	0.029764172	0.027251701	9.846687157732950E-05	0.9920827	8.99848E-06	0.0079173	0.318512401	gene5442	rud_dec_c7178			crassostrea gigas partial mt3 gene for metallothionein
5443	rud_dec2_c523	0.86355007	9.17E-01	0.56519556	0.98641944	0.67232895	32	0.034993197	0.049546485	0.036684807	1.857498454342020E-03	0.9656229	8.75848E-06	0.0343771	0.056837974	gene5443	rud_dec2_c523			Volvox carteri f. nagariensis hypothetical protein. mRNA
5444	AS_rud_dec_rep_c25565	0.87978244	9.27E-01	0.87941414	0.54052544	0.48720992	32	0.046	0.033560091	0.029106576	1.572115696149010E-03	0.9683722	8.78342E-06	0.0316278	0.059281285	gene5444	AS_rud_dec_rep_c25565			venerupis decussatus partial srp54 gene for signal recognition particle 54-kda clone exons a-b
5446	rud_dec_c7571	0.3640376	6.14E-01	0.12889422	0.60446346	0.95437366	32	0.014226757	0.03614059	0.048244898	1.535105261552870E-03	0.9687465	8.78682E-06	0.0312535	0.060071025	gene5446	rud_dec_c7571	coiled-coil domain-containing protein 58			ccd58_danre ame: full=coiled-coil domain-containing protein 58		sp|Q6PBK1|CCD58_DANRE	ENSDARP00000106348	ENSP00000418810	ENSXETP00000006081	ENSGACP00000004293	ENSORLP00000011631	ENSDARP00000066696	ENSTRUP00000045231	ENSTNIP00000015705	ENSBTAP00000014792	ENSMUSP00000097520	FBpp0074649	ENSCSAVP00000005936		ENSCINP00000025219
5447	rud_dec_c1680	5.95E-04	2.71E-02	0.000240418	0.010004873	0.004505602	32	0.000589569	0.002739229	0.001260771	1.305156137050280E-03	0.9711811	8.8089E-06	0.0288189	0.066319569	gene5447	rud_dec_c1680	hypothetical protein LOC548807 [Xenopus (Silurana) tropicalis]		venerupis decussatus partial srp54 gene for signal recognition particle 54-kda clone exons a-b	cd034_bovin ame: full=uncharacterized protein c4orf34 homolog	C:membrane	sp|Q2KIK3|CD034_BOVIN	ENSDARP00000117450	ENSP00000422904	ENSXETP00000028043			ENSDARP00000022551			ENSBTAP00000019303	ENSMUSP00000113456	FBpp0072211		C34C12.4.2	ENSCINP00000018074							ENSGACT00000021394	8.00E-08			ENSDART00000131979	2.00E-06
5448	AS_rud_dec_c24566	0.233688	5.03E-01	0.8857708	0.044616017	0.43204767	32	0.046222222	0.006920635	0.026698413	4.251332634228840E+00	0.03921954	3.55733E-07	0.96078046	0.978173364	gene5448	AS_rud_dec_c24566
5449	rud_dec_c4567	0.15531027	4.15E-01	0.55170655	0.7614282	0.055381544	32	0.034453515	0.041814059	0.007024943	6.014291330984630E-04	0.9804346	8.89283E-06	0.0195654	0.118499673	gene5449	rud_dec_c4567	tsn9_xentr ame: full=tetraspanin-9 short=tspan-9	C:integral to membrane, C:membrane		tsn9_xentr ame: full=tetraspanin-9 short=tspan-9	C:integral to membrane, C:membrane	sp|B0BM39|TSN9_XENTR	ENSDARP00000040499	ENSP00000399146	ENSXETP00000036998	ENSGACP00000017961	ENSORLP00000020064	ENSDARP00000040499	ENSTRUP00000038023	ENSTNIP00000015644	ENSBTAP00000018281	ENSMUSP00000032503			C17G1.8
5451	rud_dec_c24507	0.6452478	7.93E-01	0.61793196	0.22043513	0.7965667	32	0.036943311	0.018539683	0.041809524	1.530419942923790E-03	0.9687943	8.78725E-06	0.0312057	0.060157473	gene5451	rud_dec_c24507	hypothetical protein BRAFLDRAFT_63690 [Branchiostoma floridae]			ak17a_human ame: full=a-kinase anchor protein 17a short=akap-17a ame: full=721p ame: full=b-lymphocyte antigen ame: full=protein xe7 ame: full=protein kinase a-anchoring protein 17a short=prka17a ame: full=splicing arginine serine-rich 17a	P:RNA processing, P:regulation of transcription. DNAdependent, P:B cell activation, F:protein binding, P:signal transduction, C:nuclear part	sp|Q02040|AK17A_HUMAN	ENSDARP00000101693	ENSP00000370660		ENSGACP00000008774			ENSTRUP00000014011				FBpp0291563	ENSCSAVP00000007017		ENSCINP00000013652
5453	rud_dec2_c1276	0.51594007	7.18E-01	0.16894874	0.49362877	0.35809872	32	0.016507937	0.031564626	0.023315193	1.882897840403070E-03	0.9653888	8.75636E-06	0.0346112	0.056917687	gene5453	rud_dec2_c1276	mitogen activated protein kinase 7-like														ENSBTAP00000029508			ENSCSAVP00000012123		ENSCINP00000019973
5454	rud_dec_c1228	0.5177479	7.19E-01	0.18562004	0.78642976	0.5520742	32	0.017437642	0.042702948	0.031972789	1.449598073236300E-03	0.969629	8.79482E-06	0.030371	0.062111231	gene5454	rud_dec_c1228	alpha-inducible protein 27 like 1 isoform 1	P:biological_process, C:cellular_component		i27l1_human ame: full=interferon alpha-inducible protein 27-like protein 1 ame: full=interferon-stimulated gene 12c protein short=isg12	C:integral to membrane, C:membrane	sp|Q9H2X8|I27L2_HUMAN	ENSDARP00000101770	ENSP00000413536		ENSGACP00000008885	ENSORLP00000021546	ENSDARP00000101770	ENSTRUP00000045861	ENSTNIP00000020622	ENSBTAP00000004444	ENSMUSP00000082142
5455	rud_dec_c89	0.001638801	4.66E-02	0.19071656	0.000454521	0.003221802	32	0.017746032	0.000471655	0.001006803	5.558876191540770E-01	0.4559219	4.13535E-06	0.5440781	0.664676149	gene5455	rud_dec_c89	cysteine and glycine-rich protein 1	F:metal ion binding		csrp1_chick ame: full=cysteine and glycine-rich protein 1 ame: full=cysteine-rich protein 1 short=crp short=crp1	F:binding	sp|P67967|CSRP1_COTJA	ENSDARP00000124015	ENSP00000345079	ENSXETP00000009659	ENSGACP00000012822	ENSORLP00000010407	ENSDARP00000002532	ENSTRUP00000003704	ENSTNIP00000012491	ENSBTAP00000021369	ENSMUSP00000027677	FBpp0081134		T04C9.4a.2	ENSCINP00000025759							ENSGACT00000012846	6.00E-09	ENSORLT00000010409	1.00E-09
5457	rud_dec_rep_c39443	0.18845683	4.57E-01	0.25287354	0.43079296	0.14250435	32	0.021034014	0.028770975	0.012548753	4.944926980476790E-02	0.8240244	7.47414E-06	0.1759756	0.261038762	gene5457	rud_dec_rep_c39443			cloning vector complete sequence
5458	rud_dec_c25045	0.02269302	1.67E-01	0.054771595	0.005095167	0.2097724	32	0.009056689	0.001827664	0.01615873	9.782147376995450E-02	0.7544598	6.84317E-06	0.2455402	0.350276902	gene5458	rud_dec_c25045	sjchgc04747 protein	F:catalytic activity, F:binding	hydra magnipapillata protein mrna	pcca_human ame: full=propionyl- carboxylase alpha mitochondrial short=pccase subunit alpha ame: full=propanoyl- :carbon dioxide ligase subunit alpha flags: precursor	F:ligase activity, F:enzyme binding, C:mitochondrion, F:nucleotide binding	sp|P05165|PCCA_HUMAN	ENSDARP00000033933	ENSP00000365456	ENSXETP00000044700	ENSGACP00000003063	ENSORLP00000000447	ENSDARP00000033933	ENSTRUP00000011949	ENSTNIP00000003163	ENSBTAP00000014120	ENSMUSP00000038763	FBpp0085215	ENSCSAVP00000019356	F27D9.5.1	ENSCINP00000016531	ENSBTAT00000014120	4.00E-21			ENSXETT00000044700	3.00E-21	ENSGACT00000003074	1.00E-19					ENSTRUT00000012009	3.00E-18											ENSCSAVT00000019567	7.00E-09
5459	rud_dec_c36322	0.8744456	9.23E-01	0.93982905	0.48826873	0.8725097	32	0.048063492	0.031315193	0.044834467	1.634269281453270E-03	0.9677534	8.77781E-06	0.0322466	0.058071275	gene5459	rud_dec_c36322	xrcc1 protein	P:single strand break repair, F:damaged DNA binding, P:nucleotideexcision repair, C:nucleus, P:baseexcision repair. AP site formation	saccoglossus kowalevskii x-ray repair complementing defective repair in chinese hamster cells 1-like miscrna	xrcc1_human ame: full=dna repair protein xrcc1 ame: full=x-ray repair cross-complementing protein 1	C:nucleoplasm, F:protein binding, P:response to stress, P:response to chemical stimulus	sp|P18887|XRCC1_HUMAN	ENSDARP00000023168	ENSP00000262887	ENSXETP00000033124	ENSGACP00000016535	ENSORLP00000019028	ENSDARP00000088446	ENSTRUP00000007412		ENSBTAP00000021640	ENSMUSP00000070995	FBpp0070730	ENSCSAVP00000015017							ENSXETT00000033124	3.00E-07													FBtr0070763	3.00E-07
5461	rud_dec_c17791	0.12397084	3.75E-01	0.3044424	0.025587521	0.13873456	32	0.023696145	0.004956916	0.012353741	3.860827625175030E-04	0.9843234	8.9281E-06	0.0156766	0.159707174	gene5461	rud_dec_c17791	linker histone h1m	C:nucleosome, F:DNA binding, P:nucleosome assembly, C:nucleus	pagrus major h1m mrna for linker histone complete cds	b4_xenla ame: full=protein b4 ame: full=histone h1-like protein ame: full=linker histone b4	F:protein binding, C:nucleus	sp|P15308|B4_XENLA	ENSDARP00000059040		ENSXETP00000003084	ENSGACP00000002146	ENSORLP00000003357	ENSDARP00000059040	ENSTRUP00000031736	ENSTNIP00000000817	ENSBTAP00000002369												ENSGACT00000002152	3.00E-79	ENSORLT00000003358	6.00E-44			ENSTRUT00000031858	2.00E-66	ENSTNIT00000002390	7.00E-43
5464	rud_dec_c13099	0.052271843	2.47E-01	0.116937645	0.5878778	0.028797047	32	0.013496599	0.035587302	0.004594104	9.599899506727060E-01	0.3271894	2.9677E-06	0.6728106	0.773749739	gene5464	rud_dec_c13099	predicted protein [Nematostella vectensis]	F:RNA binding, F:nucleotidyltransferase activity, F:ATP binding, F:transferase activity, F:zinc ion binding, P:immune response, C:intracellular		oas2_human ame: full=2 -5 -oligoadenylate synthase 2 short=(2-5 )oligo synthase 2 short=2-5a synthase 2 ame: full=p69 oas p71 oas short=p69oas p71oas	C:cell part	sp|P11928|OAS1A_MOUSE		ENSP00000376362							ENSBTAP00000002019	ENSMUSP00000126246
5465	rud_dec2_c450	0.85284185	9.11E-01	0.8463848	0.7528769	0.55030215	32	0.044956916	0.041510204	0.031909297	1.248296452168910E-01	0.7238543	6.56557E-06	0.2761457	0.387222243	gene5465	rud_dec2_c450	rac1 protein	C:membrane, F:hydrolase activity, C:intracellular, F:GTP binding, P:small GTPase mediated signal transduction	helobdella dhk-2009 rac small gtpase complete cds	rac1b_dicdi ame: full=rho-related protein rac1b flags: precursor		sp|P34145|RAC1B_DICDI	ENSDARP00000047205	ENSP00000304283	ENSXETP00000057501	ENSGACP00000002196	ENSORLP00000010995	ENSDARP00000047205	ENSTRUP00000042931	ENSTNIP00000015851	ENSBTAP00000031119	ENSMUSP00000119523	FBpp0072614	ENSCSAVP00000020034	C09G12.8b.2	ENSCINP00000004782	ENSBTAT00000018269	3.00E-08	ENST00000281382	7.00E-06					ENSORLT00000004396	4.00E-11	ENSDART00000063774	1.00E-08	ENSTRUT00000043076	1.00E-10							EG:GB11373-RA	2.00E-11					R07G3.1.1	1.00E-06
5466	rud_dec_c15585	0.14605051	4.04E-01	0.30063927	0.08896113	0.68434477	32	0.02352381	0.010435374	0.037120181	7.039095947809520E-01	0.4014731	3.64148E-06	0.5985269	0.713481347	gene5466	rud_dec_c15585	PREDICTED: RPB5-mediating protein-like [Saccoglossus kowalevskii]		saccoglossus kowalevskii rpb5-mediating mrna	rmp_mouse ame: full=unconventional prefoldin rpb5 interactor ame: full=protein nnx3 ame: full=rna polymerase ii subunit 5-mediating protein short=rpb5-mediating protein		sp|Q3TLD5|RMP_MOUSE	ENSDARP00000122374	ENSP00000376097	ENSXETP00000028289	ENSGACP00000017672		ENSDARP00000034933	ENSTRUP00000014842	ENSTNIP00000011205	ENSBTAP00000009950	ENSMUSP00000082646	FBpp0072215	ENSCSAVP00000010270													ENSDART00000036842	7.00E-06					ENSMUST00000085513	1.00E-06
5467	newAS_rud_dec_c23642	0.030566946	1.95E-01	0.03028646	0.026769554	0.027844796	32	0.006639456	0.00507483	0.004489796	1.028848827260730E-03	0.9744117	8.8382E-06	0.0255883	0.079119167	gene5467	newAS_rud_dec_c23642																				ENSCINP00000027073
5468	AS_rud_dec_c8552	0.36482796	6.14E-01	0.14186652	0.663629	0.42131436	32	0.015038549	0.038258503	0.026290249	1.500497583151620E-03	0.9691007	8.79003E-06	0.0308993	0.061072796	gene5468	AS_rud_dec_c8552				calm_yeast ame: full=calmodulin short=		sp|P06787|CALM_YEAST				ENSGACP00000024360	ENSORLP00000004735		ENSTRUP00000037449	ENSTNIP00000015321				ENSCSAVP00000019974		ENSCINP00000012845
5470	rud_dec2_c3097	0.4684282	6.87E-01	0.9288016	0.9417073	0.14147447	32	0.047714286	0.048036281	0.012498866	1.276976730650850E-03	0.9714938	8.81174E-06	0.0285062	0.06708451	gene5470	rud_dec2_c3097	hypothetical protein BRAFLDRAFT_142173 [Branchiostoma floridae]
5471	AS_rud_dec_c17288	0.3332523	5.89E-01	0.24926417	0.8709573	0.14032409	32	0.020820862	0.045514739	0.012439909	1.075119962365530E-03	0.9738428	8.83304E-06	0.0261572	0.076704128	gene5471	AS_rud_dec_c17288			af108927mercenaria mercenaria microsatellite mme299 sequence
5472	AS_rud_dec_c25198	0.32800838	5.85E-01	0.60225135	0.36940423	0.07089901	32	0.036371882	0.026058957	0.008235828	3.059856301774740E-04	0.9860438	8.94371E-06	0.0139562	0.186245996	gene5472	AS_rud_dec_c25198
5473	AS_rud_dec_c38997	0.119246244	3.67E-01	0.0998754	0.7060387	0.076277524	32	0.01231746	0.039768707	0.008589569	1.350262854714400E-03	0.9706876	8.80442E-06	0.0293124	0.064999112	gene5473	AS_rud_dec_c38997	PREDICTED: titin-like [Saccoglossus kowalevskii]			titin_human ame: full=titin ame: full=connectin ame: full=rhabdomyosarcoma antigen mu-rms-	P:skeletal myofibril assembly, F:protein kinase activity, P:phosphorylation, F:cytoskeletal protein binding, C:I band, P:cardiac muscle tissue development, P:regulation of biological process, P:regulation of catalytic activity, C:intracellular organelle part, C:intracellular nonmembranebounded organelle, C:nucleus	sp|Q8WZ42|TITIN_HUMAN	ENSDARP00000019957	ENSP00000433840	ENSXETP00000032875	ENSGACP00000000362	ENSORLP00000022735	ENSDARP00000019957	ENSTRUP00000001458	ENSTNIP00000022587	ENSBTAP00000053669	ENSMUSP00000097561	FBpp0290554	ENSCSAVP00000004030	ZK617.1b	ENSCINP00000013670
5475	rud_dec_c27460	0.59438187	7.67E-01	0.48648053	0.19697112	0.60214263	32	0.031736961	0.017301587	0.03400907	8.712502877870060E-04	0.9764523	8.85671E-06	0.0235477	0.089877527	gene5475	rud_dec_c27460	baculoviral iap repeat containing protein 2-like protein	F:metal ion binding, P:regulation of cellular process	saccoglossus kowalevskii centrosomal protein 164kda-like mrna	birc2_mouse ame: full=baculoviral iap repeat-containing protein 2 ame: full=inhibitor of apoptosis protein 2 short=iap-2 short=miap-2 short=miap2	P:regulation of apoptosis, F:metal ion binding, P:protein heterooligomerization, C:protein complex, F:protein binding, C:membrane raft, P:response to hypoxia, C:XY body	sp|Q62210|BIRC2_MOUSE	ENSDARP00000065554	ENSP00000434979	ENSXETP00000048002	ENSGACP00000027283	ENSORLP00000006992	ENSDARP00000102858	ENSTRUP00000043753	ENSTNIP00000012883	ENSBTAP00000046955	ENSMUSP00000091422	FBpp0086431	ENSCSAVP00000014110	K11D12.9	ENSCINP00000002256																					EG:GB11057-RA	1.00E-09
5476	rud_dec2_rep_c3428	0.3038039	5.65E-01	0.13413557	0.41771412	0.77028644	32	0.014548753	0.028263039	0.040643991	5.724861224683760E-02	0.8108987	7.35509E-06	0.1891013	0.278522666	gene5476	rud_dec2_rep_c3428	metallothionein [Crassostrea gigas]	F:metal ion binding	crassostrea gigas partial mt3 gene for metallothionein	mt12_myted ame: full=metallothionein 10-ii short=mt-10-ii	F:metal ion binding	sp|P80247|MT12_MYTED	ENSDARP00000061006					ENSDARP00000061006
5477	new_rud_dec_c24686	0.24296735	5.12E-01	0.84691685	0.4154085	0.04970784	32	0.044979592	0.028172336	0.006612245	9.883474755422410E-01	0.3201466	2.90382E-06	0.6798534	0.779166566	gene5477	new_rud_dec_c24686																															ENSDART00000013918	4.00E-09									EG:GB18390-RA	6.00E-12
5478	AS_rud_dec_c18053	0.36216667	6.13E-01	0.26197496	0.9679744	0.12887177	32	0.021501134	0.048943311	0.011759637	1.437865180662350E-03	0.9697521	8.79594E-06	0.0302479	0.062415313	gene5478	AS_rud_dec_c18053	predicted protein [Nematostella vectensis]	P:peptide crosslinking, F:proteinglutamine gammaglutamyltransferase activity		annu_scham ame: full=annulin ame: full=protein-glutamine gamma-glutamyltransferase ame: full=transglutaminase	F:metal ion binding, P:peptide crosslinking, F:transferase activity, F:acyltransferase activity, C:membrane, F:proteinglutamine gammaglutamyltransferase activity, C:plasma membrane	sp|P52183|ANNU_SCHAM	ENSDARP00000059360	ENSP00000296125	ENSXETP00000032031	ENSGACP00000010756	ENSORLP00000017349	ENSDARP00000002802	ENSTRUP00000033114	ENSTNIP00000021888	ENSBTAP00000042802	ENSMUSP00000099411	FBpp0079155	ENSCSAVP00000009581		ENSCINP00000028847
5480	new_rud_dec_c19329	5.03E-04	2.58E-02	0.002155907	0.003558222	0.000434731	32	0.001777778	0.001487528	0.00030839	1.016532009288080E-03	0.9745653	8.83959E-06	0.0254347	0.079853802	gene5480	new_rud_dec_c19329			Salmo salar clone ssal-rgf-535-054 unknown large open reading frame mRNA. novel cds																								ENSGACT00000025815	9.00E-32
5481	rud_dec_c761	0.18618432	4.55E-01	0.14089225	0.53447133	0.34337673	32	0.014979592	0.033260771	0.022675737	7.183270876112140E-04	0.978618	8.87635E-06	0.021382	0.104289286	gene5481	rud_dec_c761	PREDICTED: similar to predicted protein [Ciona intestinalis]		saccoglossus kowalevskii ef-hand calcium binding domain 2-like mrna	efcb2_mouse ame: full=ef-hand calcium-binding domain-containing protein 2	F:molecular_function, P:biological_process, C:cellular_component	sp|Q9CQ46|EFCB2_MOUSE	ENSDARP00000097853	ENSP00000375714	ENSXETP00000000663	ENSGACP00000019134	ENSORLP00000013872	ENSDARP00000097853	ENSTRUP00000029442	ENSTNIP00000020843	ENSBTAP00000034078	ENSMUSP00000027775	FBpp0289916	ENSCSAVP00000007083	T21H3.3.2	ENSCINP00000017574	ENSBTAT00000034177	4.00E-56	ENST00000391838	7.00E-49	ENSXETT00000061680	2.00E-46					ENSDART00000113669	5.00E-26					ENSMUST00000027775	1.00E-36					EG:AAEL014235-RA	6.00E-07	ENSCSAVT00000007175	2.00E-45
5482	rud_dec_c23474	0.13680145	3.91E-01	0.874002	0.022666115	0.33430678	32	0.045814059	0.004580499	0.022208617	9.911969129120730E-01	0.31945	2.89751E-06	0.68055	0.779640683	gene5482	rud_dec_c23474	hypothetical protein BRAFLDRAFT_165413 [Branchiostoma floridae]		saccoglossus kowalevskii peter pan-like mrna	ssf1_human ame: full=suppressor of swi4 1 homolog short=ssf-1 ame: full=brix domain-containing protein 3 ame: full=peter pan homolog	C:nucleolus, P:RNA splicing, F:protein binding	sp|Q9NQ55|SSF1_HUMAN	ENSDARP00000038241	ENSP00000377385	ENSXETP00000047742	ENSGACP00000018132	ENSORLP00000007082	ENSDARP00000038241	ENSTRUP00000018982	ENSTNIP00000021738	ENSBTAP00000016940	ENSMUSP00000004203	FBpp0083415	ENSCSAVP00000009894	K09H9.6.1	ENSCINP00000011158					ENSXETT00000047742	2.00E-06
5483	rud_dec_c16202	0.01886946	1.54E-01	0.013649787	0.026677137	0.023219485	32	0.004294785	0.00506576	0.003981859	1.165781563699390E-03	0.9727627	8.82324E-06	0.0272373	0.071758307	gene5483	rud_dec_c16202	achain crystal structure of n-terminal domain of plasmodium falciparum hsp90 bound to adp		loa loa heat shock protein 90 complete cds	hsp83_dropb ame: full=heat shock protein 83 ame: full=hsp 82	P:protein folding, C:cytoplasm, F:unfolded protein binding, F:ATP binding, P:response to stress	sp|Q07078|HSP83_ORYSJ	ENSDARP00000022302	ENSP00000335153	ENSXETP00000022602	ENSGACP00000017886	ENSORLP00000014899	ENSDARP00000022302	ENSTRUP00000031409	ENSTNIP00000015187	ENSBTAP00000001034	ENSMUSP00000021698	FBpp0072904	ENSCSAVP00000004720	C47E8.5.2	ENSCINP00000015107	ENSBTAT00000008225	5.00E-26	ENST00000456274	1.00E-22	ENSXETT00000022599	4.00E-14	ENSGACT00000017921	1.00E-13	ENSORLT00000021929	3.00E-20	ENSDART00000004756	3.00E-13	ENSTRUT00000046223	2.00E-14	ENSTNIT00000015391	2.00E-10	ENSMUST00000155242	4.00E-20			EG:GB14758-RA	5.00E-27			ENSCSAVT00000018522	7.00E-09			ENSCINT00000008608	3.00E-06
5485	rud_dec2_c1132	0.013113017	1.27E-01	0.25685367	0.011448079	0.40131506	32	0.02124263	0.002988662	0.025414966	3.828903001539280E+00	0.05037589	4.56924E-07	0.94962411	0.970670119	gene5485	rud_dec2_c1132	tyrosine-protein kinase src42a-like isoform 1		apis mellifera tyrosine-protein kinase src42a- transcript variant 1 mrna	src42_drome ame: full=tyrosine-protein kinase src42a ame: full=tyrosine-protein kinase src41 short=dsrc41	P:negative regulation of epidermal growth factor receptor signaling pathway, P:open tracheal system development, P:actin filament bundle assembly, F:protein tyrosine kinase activity, P:dorsal closure. spreading of leading edge cells, P:JNK cascade, P:imaginal disc fusion. thorax closure, P:peptidyltyrosine phosphorylation, P:compound eye development, C:adherens junction, P:apoptotic cell clearance, P:imaginal discderived wing morphogenesis, P:salivary gland morphogenesis	sp|Q9V9J3|SRC42_DROME	ENSDARP00000097596	ENSP00000324740	ENSXETP00000041569	ENSGACP00000008549	ENSORLP00000016873	ENSDARP00000093618	ENSTRUP00000014546	ENSTNIP00000020109	ENSBTAP00000001995	ENSMUSP00000132161	FBpp0085320	ENSCSAVP00000016773	F49B2.5	ENSCINP00000008019	ENSBTAT00000015730	6.00E-06	ENST00000356013	7.00E-07	ENSXETT00000046165	8.00E-10			ENSORLT00000013906	4.00E-06	ENSDART00000036635	2.00E-08	ENSTRUT00000008355	9.00E-07	ENSTNIT00000008600	4.00E-07					EG:GB11578-RA	2.00E-19
5486	rud_dec_c3788	0.20505676	4.75E-01	0.45360482	0.5026499	0.09387561	32	0.030435374	0.031909297	0.009668934	1.879324811397960E-04	0.9890623	8.97109E-06	0.0109377	0.238273255	gene5486	rud_dec_c3788	exosome component 8-like			exos8_mouse ame: full=exosome complex component rrp43 ame: full=exosome component 8 ame: full=ribosomal rna-processing protein 43	F:exonuclease activity, P:RNA processing, C:intracellular part	sp|Q9D753|EXOS8_MOUSE	ENSDARP00000090326	ENSP00000374354	ENSXETP00000003823	ENSGACP00000027187	ENSORLP00000005030	ENSDARP00000090326	ENSTRUP00000003812	ENSTNIP00000012819	ENSBTAP00000015733	ENSMUSP00000029316		ENSCSAVP00000003921		ENSCINP00000026054
5487	AS_rud_dec2_rep_c3490	0.054404356	2.51E-01	0.99382114	0.7981655	0.010593005	32	0.049836735	0.04306576	0.002321995	3.229861788986450E-01	0.5698186	5.16842E-06	0.4301814	0.555972514	gene5487	AS_rud_dec2_rep_c3490	metallothionein [Crassostrea gigas]	F:metal ion binding	crassostrea gigas partial mt3 gene for metallothionein	mt12_myted ame: full=metallothionein 10-ii short=mt-10-ii	F:metal ion binding	sp|P80247|MT12_MYTED	ENSDARP00000061006					ENSDARP00000061006		ENSTNIP00000011675
5488	AS_rud_dec_c27981	0.29458416	5.60E-01	0.11740354	0.6855532	0.13554995	32	0.013514739	0.039133787	0.0121678	1.521271055821670E-03	0.9688876	8.7881E-06	0.0311124	0.060410778	gene5488	AS_rud_dec_c27981			venus verrucosa satellite vve241m sequence
5489	AS_rud_dec_c31670	4.35E-05	6.57E-03	1.24826E-05	0.03371033	0.000513796	32	0.00015873	0.005904762	0.000340136	1.645000713153870E-03	0.9676478	8.77685E-06	0.0323522	0.057873791	gene5489	AS_rud_dec_c31670	hypothetical protein CLUG_04101 [Clavispora lusitaniae ATCC 42720]
5490	rud_dec2_c98	0.02444113	1.73E-01	0.12029004	0.020055152	0.84315246	32	0.013678005	0.004263039	0.04370068	2.624301683579460E+00	0.1052388	9.54547E-07	0.8947612	0.936652679	gene5490	rud_dec2_c98	nadh:ubiquinone ndufs8 23 kda	P:photosynthesis. light reaction, C:membrane, P:oxidation reduction, F:iron ion binding, F:4 iron. 4 sulfur cluster binding, F:electron carrier activity, F:NADH dehydrogenase activity	tetraodon nigroviridis full-length cdna	ndus8_ponab ame: full=nadh dehydrogenase iron-sulfur protein mitochondrial ame: full=complex i-23kd short=ci-23kd ame: full=nadh-ubiquinone oxidoreductase 23 kda subunit flags: precursor	P:response to oxidative stress, P:transport, P:electron transport chain, F:NADH dehydrogenase (ubiquinone) activity, C:mitochondrial respiratory chain complex I, F:metal ion binding, F:electron carrier activity, F:4 iron. 4 sulfur cluster binding, P:mitochondrial respiratory chain complex I assembly	sp|P0CB97|NDUS8_PONAB	ENSDARP00000059226	ENSP00000315774	ENSXETP00000045090	ENSGACP00000021713	ENSORLP00000018538	ENSDARP00000059226	ENSTRUP00000010649	ENSTNIP00000000998	ENSBTAP00000016013	ENSMUSP00000074600	FBpp0082645	ENSCSAVP00000007594	T20H4.5		ENSBTAT00000016013	9.00E-66	ENST00000313468	2.00E-70	ENSXETT00000055745	2.00E-67	ENSGACT00000021754	2.00E-92	ENSORLT00000018539	2.00E-91	ENSDART00000079649	4.00E-86	ENSTRUT00000010707	5.00E-97	ENSTNIT00000001755	2.00E-105	ENSMUST00000075092	2.00E-86	FBtr0083191	2.00E-62	EG:GB17476-RA	8.00E-74			ENSCSAVT00000007693	3.00E-63
5491	newAS_rud_dec_rep_c21102	0.7089601	8.28E-01	0.46164662	0.66839826	0.28055346	32	0.030770975	0.038453515	0.019786848	2.612544691243670E-01	0.6092596	5.52616E-06	0.3907404	0.515268744	gene5491	newAS_rud_dec_rep_c21102			venerupis decussatus partial srp54 gene for signal recognition particle 54-kda clone exons a-b
5492	rud_dec_c26051	0.40764597	6.49E-01	0.5111906	0.6218477	0.095652	32	0.032702948	0.03676644	0.009795918	4.915979999395850E-04	0.9823107	8.90985E-06	0.0176893	0.136356052	gene5492	rud_dec_c26051	hypothetical protein BRAFLDRAFT_108419 [Branchiostoma floridae]	F:nucleotide binding, F:nucleosidetriphosphatase activity, P:auxin biosynthetic process		rn213_human ame: full=ring finger protein 213	F:metal ion binding, F:nucleotide binding, F:zinc ion binding, F:nucleosidetriphosphatase activity, F:protein binding	sp|Q63HN8|RN213_HUMAN		ENSP00000338218		ENSGACP00000019017	ENSORLP00000017225		ENSTRUP00000009868	ENSTNIP00000014836	ENSBTAP00000030425	ENSMUSP00000115063
5494	rud_dec_c5061	0.50613666	7.11E-01	0.7284231	0.19111557	0.9422825	32	0.040575964	0.016979592	0.047736961	4.202053688686640E-04	0.9836454	8.92195E-06	0.0163546	0.149112288	gene5494	rud_dec_c5061	predicted protein [Nematostella vectensis]	P:response to stress																ENSCSAVP00000002775		ENSCINP00000029286
5495	rud_dec_c7868	0.12417968	3.75E-01	0.73445034	0.08487079	0.03627657	32	0.040807256	0.010154195	0.005369615	3.773889410712170E-02	0.8459684	7.67318E-06	0.1540316	0.231351727	gene5495	rud_dec_c7868	glioma tumor suppressor candidate region gene 2			gscr2_human ame: full=glioma tumor suppressor candidate region gene 2 protein ame: full=p60	C:intracellular	sp|Q9NZM5|GSCR2_HUMAN	ENSDARP00000004473	ENSP00000246802	ENSXETP00000006045	ENSGACP00000007625	ENSORLP00000010866	ENSDARP00000004473	ENSTRUP00000011825	ENSTNIP00000001961	ENSBTAP00000040958	ENSMUSP00000043981	FBpp0071193	ENSCSAVP00000010180	Y39B6A.33.1
5496	rud_dec_c15129	0.27477604	5.41E-01	0.38786173	0.15252894	0.08455345	32	0.027696145	0.014693878	0.009111111	1.290762923744630E-03	0.9713404	8.81034E-06	0.0286596	0.066536388	gene5496	rud_dec_c15129	methylosome protein 50		tetraodon nigroviridis full-length cdna			sp|Q4QR85|MEP50_RAT	ENSDARP00000109749	ENSP00000406379		ENSGACP00000001276	ENSORLP00000000652		ENSTRUP00000016270	ENSTNIP00000017662	ENSBTAP00000018753	ENSMUSP00000010278											ENSGACT00000001277	3.00E-38	ENSORLT00000000652	6.00E-34			ENSTRUT00000016342	2.00E-13	ENSTNIT00000017883	2.00E-22
5497	rud_dec_c13663	0.6346989	7.86E-01	0.31671253	0.7740932	0.4582888	32	0.02430839	0.042267574	0.027845805	9.782528372852530E-04	0.9750486	8.84398E-06	0.0249514	0.082445828	gene5497	rud_dec_c13663			venerupis decussatus partial srp54 gene for signal recognition particle 54-kda clone exons a-b
5498	rud_dec_c11867	0.96348524	9.76E-01	0.93460983	0.6434242	0.97877973	32	0.047927438	0.03755102	0.049160998	7.133604654340500E-01	0.3983305	3.61298E-06	0.6016695	0.715679605	gene5498	rud_dec_c11867
5499	new_rud_dec_c34612	0.37029263	6.19E-01	0.5387217	0.70522034	0.14332417	32	0.033954649	0.039741497	0.012589569	9.218071083409990E-04	0.9757789	8.8506E-06	0.0242211	0.085821017	gene5499	new_rud_dec_c34612
5501	rud_dec_c20935	0.14412057	4.01E-01	0.12736575	0.56390977	0.035719156	32	0.014122449	0.034585034	0.005315193	6.834826929207330E-04	0.9791429	8.88111E-06	0.0208571	0.107283161	gene5501	rud_dec_c20935	interferon-inducible gtpase 5	F:GTP binding, C:membrane, F:hydrolase activity. acting on acid anhydrides		iigp1_mouse ame: full=interferon-inducible gtpase 1		sp|Q9QZ85|IIGP1_MOUSE	ENSDARP00000080738	ENSP00000244314				ENSDARP00000080738	ENSTRUP00000001173	ENSTNIP00000004191	ENSBTAP00000041312	ENSMUSP00000063390
5502	rud_dec_c1889	0.103984684	3.46E-01	0.11136408	0.58001083	0.2174837	32	0.013165533	0.035287982	0.016557823	4.152512462951560E-04	0.9837421	8.92283E-06	0.0162579	0.150218635	gene5502	rud_dec_c1889	mak16-like protein rbm13 b		canis familiaris rna binding motif protein 13 mrna	mak16_mouse ame: full=protein mak16 homolog ame: full=protein rbm13	F:molecular_function, P:biological_process, C:cellular_component	sp|Q8BGS0|MAK16_MOUSE	ENSDARP00000098580	ENSP00000353246	ENSXETP00000035979	ENSGACP00000001397	ENSORLP00000023769	ENSDARP00000067720	ENSTRUP00000029161	ENSTNIP00000022067	ENSBTAP00000044825	ENSMUSP00000033983	FBpp0071198	ENSCSAVP00000010008	C16A3.6		ENSBTAT00000047639	2.00E-28	ENST00000360128	3.00E-34					ENSORLT00000023770	1.00E-17	ENSDART00000113837	2.00E-24	ENSTRUT00000029277	8.00E-24			ENSMUST00000033983	2.00E-28			EG:GB19214-RA	2.00E-10					C16A3.6	8.00E-08	ENSCINT00000014821	6.00E-14
5503	rud_dec_c4914	0.06953055	2.84E-01	0.610297	0.033756927	0.44544646	32	0.036648526	0.005913832	0.027287982	2.537558272666840E+00	0.1111666	1.00831E-06	0.8888334	0.932661644	gene5503	rud_dec_c4914	myosin heavy chain	C:myosin filament, F:ATP binding, F:motor activity	mytilus galloprovincialis partial mrna for myosin heavy chain (mhc gene) from catch muscle	mys_aeqir ame: full=myosin heavy striated muscle	C:cytoplasm, F:protein binding, C:myosin complex, F:nucleotide binding	sp|P24733|MYS_AEQIR	ENSDARP00000099772	ENSP00000384330	ENSXETP00000026213	ENSGACP00000019734	ENSORLP00000002523	ENSDARP00000099772	ENSTRUP00000012997	ENSTNIP00000017734	ENSBTAP00000001120	ENSMUSP00000019625	FBpp0080457	ENSCSAVP00000019360	F11C3.3.1						ENSXETT00000054006	1.00E-08					ENSDART00000098067	1.00E-12							FBtr0080900	2.00E-13			EG:AAEL005656-RA	4.00E-25			F58G4.1	2.00E-11
5504	rud_dec_rep_c20562	0.030313296	1.94E-01	0.21394216	0.003906343	0.3371639	32	0.019002268	0.001605442	0.022362812	2.562474478711350E+00	0.1094272	9.92537E-07	0.8905728	0.933598096	gene5504	rud_dec_rep_c20562	60s acidic ribosomal protein p2	C:ribosome, F:structural constituent of ribosome, P:translational elongation	haliotis diversicolor clone hdr4cj485 60s acidic ribosomal protein p2 complete cds	rla2_cryst ame: full=60s acidic ribosomal protein p2	C:ribosome, F:structural constituent of ribosome, P:translational elongation	sp|O61463|RLA2_CRYST	ENSDARP00000025616	ENSP00000431240	ENSXETP00000038507	ENSGACP00000006897	ENSORLP00000007410	ENSDARP00000025616	ENSTRUP00000046580	ENSTNIP00000021458	ENSBTAP00000002326	ENSMUSP00000128988	FBpp0089424	ENSCSAVP00000000322	Y62E10A.1.2										ENSORLT00000008051	2.00E-10															ENSCSAVT00000000325	7.00E-09			ENSCINT00000001148	6.00E-09
5505	rud_dec_c25411	0.48152298	6.94E-01	0.6158156	0.2371396	0.4045659	32	0.036852608	0.019482993	0.025569161	1.511447879920520E-04	0.990191	8.98132E-06	0.009809	0.266974338	gene5505	rud_dec_c25411	hydrocephalus-inducing protein		PREDICTED: Saccoglossus kowalevskii hypothetical protein LOC100375784 (LOC100375784). mRNA	hydin_human ame: full=hydrocephalus-inducing protein homolog		sp|Q4G0P3|HYDIN_HUMAN	ENSDARP00000119325	ENSP00000377197				ENSDARP00000091608			ENSBTAP00000053767	ENSMUSP00000046204		ENSCSAVP00000005788		ENSCINP00000022296			ENST00000393552	2.00E-15																					ENSCSAVT00000005863	2.00E-21			ENSCINT00000022542	8.00E-27
5506	rud_dec_c32622	0.5023286	7.08E-01	0.22644278	0.24547197	0.53068584	32	0.019628118	0.01985941	0.031106576	2.246769064817040E-01	0.6354992	5.76417E-06	0.3645008	0.487667474	gene5506	rud_dec_c32622	predicted protein [Nematostella vectensis]			zzef1_human ame: full=zinc finger zz-type and ef-hand domain-containing protein 1	F:metal ion binding, P:regulation of mitotic metaphase/anaphase transition, C:anaphasepromoting complex, F:zinc ion binding, F:protein binding	sp|O43149|ZZEF1_HUMAN		ENSP00000371051		ENSGACP00000026722	ENSORLP00000014625		ENSTRUP00000003374	ENSTNIP00000011382	ENSBTAP00000053594	ENSMUSP00000130515
5507	rud_dec_c522	0.001961244	5.12E-02	0.000202317	0.9352434	0.5639701	32	0.000557823	0.047750567	0.032489796	2.171881343465420E-01	0.6411908	5.81579E-06	0.3588092	0.481513734	gene5507	rud_dec_c522	PREDICTED: hypothetical protein. partial [Strongylocentrotus purpuratus]			loxh1_mouse ame: full=lipoxygenase homology domain-containing protein 1	C:stereocilium, P:sensory perception of sound	sp|C8YR32|LOXH1_MOUSE	ENSDARP00000119539	ENSP00000387621	ENSXETP00000017759	ENSGACP00000008631	ENSORLP00000006383	ENSDARP00000097548	ENSTRUP00000046220	ENSTNIP00000009229	ENSBTAP00000020236	ENSMUSP00000094294	FBpp0087030	ENSCSAVP00000014733
5508	AS_rud_dec_rep_c13059	0.3712876	6.20E-01	0.7375827	0.096483774	0.28641772	32	0.04093424	0.010965986	0.020004535	3.223476934408600E-04	0.9856755	8.94037E-06	0.0143245	0.180869374	gene5508	AS_rud_dec_rep_c13059	trove domain member 2-like			ro60_human ame: full=60 kda ss-a ro ribonucleoprotein short=60 kda ro protein short=60 kda ribonucleoprotein ro short= ame: full=ro 60 kda autoantigen ame: full=sjoegren syndrome antigen a2 ame: full=sjoegren syndrome type a antigen short=ss-a ame: full=trove domain family member 2	C:ribonucleoprotein complex, F:protein binding	sp|P10155|RO60_HUMAN		ENSP00000383753	ENSXETP00000037511		ENSORLP00000013735		ENSTRUP00000024258	ENSTNIP00000010622	ENSBTAP00000018350	ENSMUSP00000125623			C12D8.11.1	ENSCINP00000005618
5510	rud_dec_c405	0.002469602	5.78E-02	0.002158931	0.50250167	0.015774311	32	0.001782313	0.031895692	0.003047619	1.328077607767510E+00	0.2491475	2.25984E-06	0.7508525	0.834171246	gene5510	rud_dec_c405	PREDICTED: hypothetical protein [Strongylocentrotus purpuratus]		strongylocentrotus purpuratus loc495931 protein mrna	isoc2_xenla ame: full=isochorismatase domain-containing protein mitochondrial flags: precursor	C:mitochondrion, P:metabolic process, F:catalytic activity	sp|Q5PQ71|ISOC2_XENLA	ENSDARP00000110335	ENSP00000173527	ENSXETP00000018162	ENSGACP00000014006	ENSORLP00000014561	ENSDARP00000078713	ENSTRUP00000015005	ENSTNIP00000003385	ENSBTAP00000035516	ENSMUSP00000025503	FBpp0072230	ENSCSAVP00000020132	F35G2.2.1	ENSCINP00000004441					ENSXETT00000018162	3.00E-08
5511	AS_rud_dec_c25442	0.60244465	7.73E-01	0.33825135	0.4672067	0.7764311	32	0.025360544	0.030498866	0.040893424	1.666056605074570E-03	0.9674415	8.77498E-06	0.0325585	0.057718293	gene5511	AS_rud_dec_c25442							ENSDARP00000060404					ENSDARP00000004654	ENSTRUP00000042311
5512	AS_rud_dec_c13239	0.7337668	8.42E-01	0.43708324	0.9840449	0.37283158	32	0.029709751	0.049487528	0.024063492	1.594291014839650E-03	0.9681501	8.78141E-06	0.0318499	0.05882732	gene5512	AS_rud_dec_c13239			gasterosteus aculeatus clone cnb142-b12 mrna sequence																								ENSGACT00000009560	5.00E-38
5514	AS_rud_dec_rep_c43508	0.32745314	5.85E-01	0.6542336	0.0676044	0.4840496	32	0.038154195	0.008829932	0.028988662	5.756826985816580E-04	0.9808579	8.89667E-06	0.0191421	0.122249924	gene5514	AS_rud_dec_rep_c43508	PREDICTED: hypothetical protein [Strongylocentrotus purpuratus]			rdh14_human ame: full=retinol dehydrogenase 14 ame: full=alcohol dehydrogenase pan2	C:endoplasmic reticulum	sp|Q9HBH5|RDH14_HUMAN	ENSDARP00000014422	ENSP00000370648	ENSXETP00000033984	ENSGACP00000008752	ENSORLP00000025570	ENSDARP00000014422	ENSTRUP00000011749	ENSTNIP00000015200	ENSBTAP00000006933	ENSMUSP00000020947	FBpp0087997	ENSCSAVP00000013563	C01G8.3
5516	new_rud_dec_c31939	0.017693026	1.49E-01	0.012702344	0.24850984	0.16835806	32	0.004195011	0.019995465	0.014040816	5.910247611586780E-02	0.8079202	7.32807E-06	0.1920798	0.282381386	gene5516	new_rud_dec_c31939			spisula solidissima gene for zinc finger protein sso- complete cds
5517	AS_rud_dec_c29082	0.2267696	4.96E-01	0.09821771	0.54317594	0.33935064	32	0.01214966	0.033714286	0.02246712	3.216520454429880E-03	0.9547727	8.66007E-06	0.0452273	0.072737165	gene5517	AS_rud_dec_c29082	predicted protein [Nematostella vectensis]	P:response to stress																ENSCSAVP00000002779
5518	rud_dec_c3077	0.001378612	4.15E-02	0.03872087	0.030146137	0.014180884	32	0.007591837	0.005460317	0.002816327	6.784042065033870E-01	0.4101368	3.72006E-06	0.5898632	0.706208543	gene5518	rud_dec_c3077	microsomal glutathione s-transferase 3-like isoform 1		perinereis nuntia microsomal gst 3 partial cds	mgst3_mouse ame: full=microsomal glutathione s-transferase 3 short=microsomal gst-3 ame: full=microsomal gst-iii	C:cell part, F:catalytic activity	sp|Q9CPU4|MGST3_MOUSE	ENSDARP00000036226	ENSP00000356861	ENSXETP00000010309	ENSGACP00000021443	ENSORLP00000012767	ENSDARP00000036226	ENSTRUP00000003648	ENSTNIP00000010678	ENSBTAP00000013559	ENSMUSP00000028005				ENSCINP00000002062					ENSXETT00000010309	1.00E-06			ENSORLT00000021935	9.00E-08	ENSDART00000045329	2.00E-07
5519	rud_dec_c21360	0.41251123	6.51E-01	0.19007012	0.46630684	0.91014737	32	0.017696145	0.030462585	0.046439909	2.196723064571410E-04	0.9881747	8.96304E-06	0.0118253	0.220558853	gene5519	rud_dec_c21360	PREDICTED: fibrosurfin-like [Saccoglossus kowalevskii]
5520	rud_dec_c29046	0.032190397	1.99E-01	0.4536908	0.12641564	0.004051739	32	0.030439909	0.013092971	0.001192744	2.972011516794730E-02	0.8631268	7.82881E-06	0.1368732	0.208161325	gene5520	rud_dec_c29046	predicted protein [Nematostella vectensis]			ovca2_xentr ame: full=ovarian cancer-associated gene 2 protein homolog		sp|A4II73|OVCA2_XENTR	ENSDARP00000107385	ENSP00000263084	ENSXETP00000051350		ENSORLP00000004133	ENSDARP00000102038	ENSTRUP00000000925	ENSTNIP00000019256	ENSBTAP00000012341	ENSMUSP00000071493	FBpp0083317		C25G4.2.1
5521	rud_dec_c22803	0.069664404	2.84E-01	0.03630883	0.30883625	0.35201442	32	0.007346939	0.023210884	0.02306576	2.876873818860870E-01	0.5917063	5.36695E-06	0.4082937	0.533691623	gene5521	rud_dec_c22803
5522	rud_dec_c7205	0.35392585	6.06E-01	0.13432197	0.24613583	0.25131822	32	0.014562358	0.019904762	0.018312925	7.746095504899130E-04	0.9777963	8.8689E-06	0.0222037	0.098769728	gene5522	rud_dec_c7205	protein dgcr6			dgcr6_chick ame: full=protein dgcr6 ame: full= eorge syndrome critical region 6 homolog		sp|O73770|DGCR6_CHICK	ENSDARP00000027942	ENSP00000248879	ENSXETP00000046810	ENSGACP00000015781	ENSORLP00000016399	ENSDARP00000027942		ENSTNIP00000007584		ENSMUSP00000076044		ENSCSAVP00000005856
5523	AS_rud_dec_c28358	0.2692325	5.37E-01	0.30221632	0.32685247	0.39175102	32	0.023600907	0.023913832	0.024947846	7.721558517346230E-04	0.9778315	8.86922E-06	0.0221685	0.099133215	gene5523	AS_rud_dec_c28358						sp|Q96T52|IMP2L_HUMAN	ENSDARP00000068157	ENSP00000405473		ENSGACP00000010773		ENSDARP00000068157		ENSTNIP00000005340	ENSBTAP00000053000	ENSMUSP00000079055			Y55F3AM.8
5524	rud_dec_c41217	0.011762651	1.21E-01	0.003063123	0.6242115	0.72331905	32	0.002117914	0.036857143	0.038739229	9.098498128548720E-02	0.7629287	6.91999E-06	0.2370713	0.33964608	gene5524	rud_dec_c41217	n inhibitor			ikba_chick ame: full=nf-kappa-b inhibitor alpha ame: full=i-kappa-b-alpha short= -alpha short= alpha ame: full=rel-associated protein pp40	P:macromolecule localization, P:transport, P:cellular macromolecule metabolic process, P:regulation of primary metabolic process, F:protein binding, P:regulation of localization, P:response to organic substance, P:regulation of cellular metabolic process, C:intracellular part, P:pattern recognition receptor signaling pathway, P:negative regulation of cellular process, P:regulation of macromolecule metabolic process, P:regulation of fibroblast proliferation	sp|Q91974|IKBA_CHICK	ENSDARP00000109941	ENSP00000216797	ENSXETP00000038920	ENSGACP00000017867	ENSORLP00000022136	ENSDARP00000007861	ENSTRUP00000013362	ENSTNIP00000019489	ENSBTAP00000022183	ENSMUSP00000021413	FBpp0089296	ENSCSAVP00000012030	C46H3.3.2	ENSCINP00000024868
5525	rud_dec_c37179	0.5392371	7.33E-01	0.41778412	0.1763146	0.5922143	32	0.0289161	0.016095238	0.033582766	7.120751694742460E-04	0.9787112	8.8772E-06	0.0212888	0.104855426	gene5525	rud_dec_c37179										ENSGACP00000012683								ENSCSAVP00000014958
5526	rud_dec2_c1400	0.002234008	5.46E-02	0.000690273	0.01603591	0.019091696	32	0.001011338	0.003673469	0.00353288	1.236063916735470E-03	0.971954	8.81591E-06	0.028046	0.068487164	gene5526	rud_dec2_c1400	hypothetical protein AURANDRAFT_70731 [Aureococcus anophagefferens]
5528	rud_dec_c19707	0.5089634	7.12E-01	0.45429522	0.30655953	0.5515952	32	0.03046712	0.023070295	0.031936508	6.768920128479290E-04	0.9792437	8.88203E-06	0.0207563	0.108075907	gene5528	rud_dec_c19707	erpl protein			if4g_schpo ame: full=eukaryotic translation initiation factor 4 gamma short=eif-4-gamma short=eif-4g	F:protein binding, P:positive regulation of translational initiation, C:cytosol, F:structural molecule activity	sp|Q10475|IF4G_SCHPO	ENSDARP00000112491	ENSP00000416752	ENSXETP00000032991	ENSGACP00000025377	ENSORLP00000025654	ENSDARP00000052970	ENSTRUP00000022599	ENSTNIP00000000086	ENSBTAP00000020974	ENSMUSP00000113309	FBpp0078002	ENSCSAVP00000013985	C11G6.3	ENSCINP00000008765
5529	rud_dec_c40788	0.03816079	2.13E-01	0.039045595	0.06732929	0.67161125	32	0.007628118	0.008811791	0.036643991	1.118910978928900E+00	0.2901531	2.63177E-06	0.7098469	0.803268902	gene5529	rud_dec_c40788	hypothetical protein LOAG_02854 [Loa loa]		xenopus tropicalis tumor suppressor candidate 3-like mrna	tusc3_bovin ame: full=tumor suppressor candidate 3	C:endoplasmic reticulum, C:membrane part	sp|Q32L57|TUSC3_BOVIN	ENSDARP00000110152	ENSP00000381232	ENSXETP00000000404	ENSGACP00000024557	ENSORLP00000017583	ENSDARP00000054706	ENSTRUP00000045235	ENSTNIP00000021227		ENSMUSP00000126080	FBpp0079233	ENSCSAVP00000013078	ZK686.3.1	ENSCINP00000003542			ENST00000453109	1.00E-06	ENSXETT00000000404	6.00E-13					ENSDART00000106641	1.00E-06
5531	rud_dec_c9417	0.3336441	5.89E-01	0.7347144	0.1468649	0.24014531	32	0.040816327	0.014335601	0.017755102	4.828809588843790E-04	0.9824683	8.91128E-06	0.0175317	0.138531849	gene5531	rud_dec_c9417	sialic acid-binding lectin	F:sugar binding	venerupis philippinarum sialic acid-binding lectin complete cds
5533	AS_rud_dec_c20839	0.42387062	6.58E-01	0.38919964	0.32193854	0.42850056	32	0.027764172	0.023709751	0.026562358	5.364283401823390E-01	0.4639167	4.20786E-06	0.5360833	0.65789871	gene5533	AS_rud_dec_c20839	family with sequence similarity member c			fa55c_danre ame: full=protein fam55c flags: precursor	C:extracellular region	sp|Q08BN9|FA55C_DANRE	ENSDARP00000082694	ENSP00000251921	ENSXETP00000008522	ENSGACP00000025792	ENSORLP00000012294	ENSDARP00000082694	ENSTRUP00000031232	ENSTNIP00000016904	ENSBTAP00000007803	ENSMUSP00000132490		ENSCSAVP00000005730
5534	rud_dec_c11174	0.70820904	8.28E-01	0.90842277	0.34674758	0.7596797	32	0.04693424	0.024929705	0.040176871	8.366548390768000E-04	0.9769244	8.86099E-06	0.0230756	0.09320716	gene5534	rud_dec_c11174	hypothetical protein BRAFLDRAFT_208437 [Branchiostoma floridae]	F:binding	Branchiostoma floridae hypothetical protein. mRNA	tad2b_ponab ame: full=transcriptional adapter 2-beta	F:binding	sp|Q5RBN9|TAD2B_PONAB	ENSDARP00000012853	ENSP00000388607	ENSXETP00000049524	ENSGACP00000001241	ENSORLP00000013389	ENSDARP00000012853	ENSTRUP00000023331	ENSTNIP00000020876	ENSBTAP00000019537	ENSMUSP00000114124	FBpp0099776
5535	rud_dec2_rep_c3883	0.5324718	7.29E-01	0.38191333	0.7827985	0.2640198	32	0.027455782	0.042575964	0.019015873	3.028913879461470E-04	0.9861145	8.94435E-06	0.0138855	0.186431019	gene5535	rud_dec2_rep_c3883
5536	rud_dec_c32660	0.010784788	1.15E-01	0.42693824	0.74298954	0.002510052	32	0.029292517	0.041156463	0.000852608	1.211850803435250E+00	0.2709659	2.45774E-06	0.7290341	0.818427832	gene5536	rud_dec_c32660			venerupis decussata satellite vde83d sequence
5538	rud_dec_c34567	0.18556638	4.55E-01	0.12615666	0.7717637	0.108811	32	0.014045351	0.042163265	0.010594104	1.093226694126760E-02	0.916727	8.31498E-06	0.083273	0.131224915	gene5538	rud_dec_c34567	protein spec3-like																	ENSCSAVP00000016525
5539	rud_dec_c5239	7.61E-04	3.03E-02	0.001653303	0.000730055	0.22319937	32	0.001582766	0.000571429	0.016820862	2.252055387785840E+00	0.1334371	1.21031E-06	0.8665629	0.917414795	gene5539	rud_dec_c5239	expressed hypothetical protein [Trichoplax adhaerens]	F:protein domain specific binding	meleagris gallopavo 14-3-3 protein zeta-like mrna	1433b_human ame: full=14-3-3 protein beta alpha ame: full=protein 1054 ame: full=protein kinase c inhibitor protein 1 short=kcip-1 contains: ame: full=14-3-3 protein beta n-terminally processed	P:Ras protein signal transduction, F:histone deacetylase binding, P:positive regulation of catalytic activity, F:phosphoserine binding, P:cytoplasmic sequestering of protein, C:cytosol, F:protein domain specific binding, C:perinuclear region of cytoplasm, P:activation of proapoptotic gene products, C:nucleus, P:negative regulation of protein amino acid dephosphorylation	sp|A4K2U9|1433B_PONAB	ENSDARP00000027118	ENSP00000361930	ENSXETP00000049381	ENSGACP00000004930	ENSORLP00000024335	ENSDARP00000027118	ENSTRUP00000027865	ENSTNIP00000006736	ENSBTAP00000022411	ENSMUSP00000105991	FBpp0099539	ENSCSAVP00000019982	F52D10.3a.1	ENSCINP00000027390	ENSBTAT00000000289	2.00E-37	ENST00000372839	7.00E-40	ENSXETT00000013608	7.00E-31	ENSGACT00000004803	2.00E-26	ENSORLT00000012886	4.00E-39	ENSDART00000025940	5.00E-30	ENSTRUT00000029842	3.00E-32	ENSTNIT00000012202	1.00E-27	ENSMUST00000018470	8.00E-31	FBtr0088414	5.00E-15	EG:GB12951-RD	4.00E-10	EG:AAEL006885-RA	3.00E-14	ENSCSAVT00000020196	1.00E-19	F52D10.3a.1	3.00E-16	ENSCINT00000017563	4.00E-13
5540	rud_dec_c16823	0.31030664	5.70E-01	0.06461223	0.65882754	0.41890365	32	0.00985941	0.038081633	0.026190476	2.713635926910790E+00	0.09949399	9.0244E-07	0.90050601	0.939988423	gene5540	rud_dec_c16823	PREDICTED: similar to titin [Equus caballus]			titin_mouse ame: full=titin ame: full=connectin	C:A band, P:heart development, P:myofibril assembly, C:I band	sp|A2ASS6|TITIN_MOUSE	ENSDARP00000113287	ENSP00000286104	ENSXETP00000030420	ENSGACP00000000362	ENSORLP00000022735	ENSDARP00000000769	ENSTRUP00000001467	ENSTNIP00000022585	ENSBTAP00000011830	ENSMUSP00000107477	FBpp0291931	ENSCSAVP00000006045	C09D1.1g
5541	rud_dec_c6653	0.11256293	3.58E-01	0.021729099	0.51215535	0.14669135	32	0.005473923	0.032312925	0.012839002	1.363940994906440E-03	0.9705396	8.80308E-06	0.0294604	0.064484112	gene5541	rud_dec_c6653			homo sapiens chromosome 15 clone rp11-295h24 map complete sequence
5542	rud_dec_c4160	0.38708836	6.33E-01	0.33473864	0.3013277	0.4792693	32	0.025206349	0.022761905	0.028748299	8.916182054008450E-04	0.9761787	8.85423E-06	0.0238213	0.088411512	gene5542	rud_dec_c4160	liver stage antigen 3																FBpp0088037			ENSCINP00000023276
5543	AS_rud_dec_c16181	0.07398067	2.92E-01	0.022811195	0.9490892	0.5663309	32	0.005619048	0.048303855	0.032575964	1.473877903208630E-03	0.9693758	8.79252E-06	0.0306242	0.061645463	gene5543	AS_rud_dec_c16181
5544	AS_rud_dec_c24517	0.02175254	1.64E-01	0.58005553	0.010583032	0.011683956	32	0.035528345	0.002839002	0.002453515	5.690451396446860E-02	0.8114571	7.36016E-06	0.1885429	0.277737323	gene5544	AS_rud_dec_c24517							ENSDARP00000009932			ENSGACP00000003579	ENSORLP00000001977	ENSDARP00000009932		ENSTNIP00000020243
5546	rud_dec2_c308	0.06517675	2.74E-01	0.02255056	0.98053914	0.0775256	32	0.005587302	0.049337868	0.008657596	8.231723117546600E-04	0.9771111	8.86269E-06	0.0228889	0.094389953	gene5546	rud_dec2_c308	MUC5AC protein. putative [Ixodes scapularis]						ENSDARP00000108568						ENSTRUP00000035267	ENSTNIP00000014522				ENSCSAVP00000000364		ENSCINP00000016063
5547	new_rud_dec_c10007	0.8357601	9.02E-01	0.6036171	0.72968286	0.6063774	32	0.036417234	0.04060771	0.034136054	2.138890660958730E-03	0.9631125	8.73571E-06	0.0368875	0.059972111	gene5547	new_rud_dec_c10007																					ENSBTAT00000007657	3.00E-14			ENSXETT00000062446	8.00E-15					ENSDART00000126322	3.00E-17					ENSMUST00000127456	5.00E-11	FBtr0112413	9.00E-28	EG:GB14332-RA	4.00E-07	EG:AAEL002625-RA	7.00E-07	ENSCSAVT00000015263	1.00E-10	C30H6.1d	4.00E-25	ENSCINT00000014957	3.00E-12
5548	AS_rud_dec_rep_c20275	0.2604506	5.27E-01	0.13356166	0.91705775	0.14340912	32	0.014517007	0.047097506	0.012612245	3.194327094888640E-04	0.9857404	8.94096E-06	0.0142596	0.183197635	gene5548	AS_rud_dec_rep_c20275	40s ribosomal protein s17- partial		crassostrea gigas partial mrna for ribosomal protein s17 (rps17 gene)	rs17_ictpu ame: full=40s ribosomal protein s17	C:ribosome, F:structural constituent of ribosome, P:translation	sp|P04644|RS17_RAT	ENSDARP00000067865	ENSP00000346046	ENSXETP00000023337	ENSGACP00000010594	ENSORLP00000018068	ENSDARP00000051881	ENSTRUP00000036277	ENSTNIP00000005235	ENSBTAP00000000814	ENSMUSP00000128347	FBpp0076207		T08B2.10.1	ENSCINP00000011146			ENST00000498293	1.00E-34	ENSXETT00000023337	1.00E-26	ENSGACT00000022552	8.00E-28	ENSORLT00000018069	6.00E-29	ENSDART00000130987	2.00E-20	ENSTRUT00000036408	4.00E-23	ENSTNIT00000005381	6.00E-29	ENSMUST00000119571	3.00E-28	FBtr0076479	6.00E-18	EG:GB10913-RA	2.00E-31	EG:AAEL004175-RA	3.00E-25			T08B2.10.1	4.00E-19	ENSCINT00000011146	4.00E-29
5549	rud_dec_c13394	0.350494	6.03E-01	0.35690075	0.3535738	0.36053196	32	0.02630839	0.025247166	0.023414966	5.570787659507910E-04	0.9811697	8.8995E-06	0.0188303	0.125266383	gene5549	rud_dec_c13394																																					ENSMUST00000105376	2.00E-07					EG:AAEL003609-RA	1.00E-06
5550	AS_rud_dec_c12955	5.20E-04	2.59E-02	9.93191E-05	0.057672523	0.005082924	32	0.000394558	0.008013605	0.001369615	1.256825634300180E-03	0.9717195	8.81378E-06	0.0282805	0.067753956	gene5550	AS_rud_dec_c12955	plexin a2	P:chordate embryonic development, P:anatomical structure formation involved in morphogenesis, P:nervous system development, P:cellular process, P:localization, P:signaling	acyrthosiphon pisum plexin-b- transcript variant 3 mrna	plxa4_danre ame: full=plexin-a4 flags: precursor	P:axonal defasciculation, P:axon guidance, P:morphogenesis of a branching structure, C:integral to membrane	sp|Q6BEA0|PLXA4_DANRE	ENSDARP00000120287	ENSP00000251772	ENSXETP00000025005	ENSGACP00000014566	ENSORLP00000019819	ENSDARP00000021195	ENSTRUP00000005193	ENSTNIP00000015437	ENSBTAP00000030566	ENSMUSP00000027952	FBpp0088246	ENSCSAVP00000005704	Y55F3AL.1	ENSCINP00000019818			ENST00000483048	6.00E-08	ENSXETT00000051361	3.00E-09	ENSGACT00000010882	1.00E-15	ENSORLT00000001394	2.00E-16	ENSDART00000144838	2.00E-08	ENSTRUT00000041226	2.00E-08			ENSMUST00000049845	1.00E-09	FBtr0100296	3.00E-11	EG:GB30101-RA	2.00E-13			ENSCSAVT00000005779	5.00E-11			ENSCINT00000026692	4.00E-06
5552	rud_dec_c9782	0.47223264	6.88E-01	0.33893257	0.30824697	0.86822456	32	0.025414966	0.023170068	0.044643991	4.646425037435610E-04	0.9828025	8.91431E-06	0.0171975	0.142962325	gene5552	rud_dec_c9782									ENSXETP00000043866
5553	newAS_rud_dec_c20162	0.14655785	4.05E-01	0.32184222	0.0862729	0.5537612	32	0.024580499	0.010240363	0.032027211	9.249435987612740E-05	0.9923265	9.00069E-06	0.0076735	0.322843475	gene5553	newAS_rud_dec_c20162			venerupis decussata satellite vde023m sequence
5554	rud_dec_rep_c24602	0.20548296	4.75E-01	0.5117219	0.06600597	0.7649609	32	0.032743764	0.008698413	0.040421769	1.599011831440290E+00	0.2060433	1.86887E-06	0.7939567	0.867544082	gene5554	rud_dec_rep_c24602	histone H3.2 [Culex quinquefasciatus]	C:nucleosome, F:DNA binding, P:nucleosome assembly, C:nucleus	venerupis philippinarum clone replacement histone complete cds	h33_trips ame: full=histone	C:nucleosome, F:DNA binding, P:nucleosome assembly, C:nucleus	sp|Q6P823|H33_XENTR	ENSDARP00000047268	ENSP00000355778	ENSXETP00000027509	ENSGACP00000026654	ENSORLP00000014771	ENSDARP00000047268	ENSTRUP00000039814	ENSTNIP00000014465	ENSBTAP00000034581	ENSMUSP00000125754	FBpp0071281	ENSCSAVP00000015809	F45E1.6.1		ENSBTAT00000034186	6.00E-44	ENST00000366813	3.00E-44	ENSXETT00000027509	3.00E-53	ENSGACT00000026706	3.00E-47	ENSORLT00000010884	4.00E-45	ENSDART00000047269	1.00E-42	ENSTRUT00000015565	3.00E-50	ENSTNIT00000014782	2.00E-49	ENSMUST00000159441	8.00E-49	FBtr0071346	9.00E-36	EG:GB12948-RA	4.00E-54	EG:AAEL006158-RA	6.00E-41	ENSCSAVT00000007565	1.00E-44	F45E1.6.1	3.00E-35	ENSCINT00000005615	2.00E-40
5555	rud_dec_c15279	0.2515873	5.19E-01	0.07068369	0.73082227	0.45098007	32	0.010362812	0.040671202	0.02752381	8.906600921818600E-04	0.9761915	8.85434E-06	0.0238085	0.088572763	gene5555	rud_dec_c15279							ENSDARP00000013036				ENSORLP00000002426	ENSDARP00000013036		ENSTNIP00000021734
5557	AS_rud_dec_c34089	0.4152527	6.53E-01	0.15106873	0.35812518	0.24748094	32	0.015564626	0.025469388	0.018108844	1.099755986672330E-03	0.9735449	8.83034E-06	0.0264551	0.075080991	gene5557	AS_rud_dec_c34089
5558	new_rud_dec_c27807	0.5663104	7.49E-01	0.70846087	0.27965403	0.70217603	32	0.03999093	0.021723356	0.037886621	7.091660133013980E-04	0.9787547	8.87759E-06	0.0212453	0.105205275	gene5558	new_rud_dec_c27807			methanobrevibacter ruminantium complete genome
5559	AS_rud_dec_c23245	0.19411047	4.64E-01	0.6685122	0.18266575	0.25023928	32	0.038653061	0.016526077	0.018240363	3.920809859966990E-01	0.5312076	4.81821E-06	0.4687924	0.594306915	gene5559	AS_rud_dec_c23245	hypothetical protein BRAFLDRAFT_107805 [Branchiostoma floridae]		ornithorhynchus anatinus ash2l mrna	ash2l_mouse ame: full=set1 ash2 histone methyltransferase complex subunit ash2 ame: full=ash2-like protein	P:cellular process, C:MLL1 complex, F:protein binding	sp|Q91X20|ASH2L_MOUSE	ENSDARP00000106773	ENSP00000250635	ENSXETP00000019725	ENSGACP00000001099	ENSORLP00000001721	ENSDARP00000079466	ENSTRUP00000047702	ENSTNIP00000016589	ENSBTAP00000001294	ENSMUSP00000132546	FBpp0084040	ENSCSAVP00000005842	Y17G7B.2c				ENST00000250635	2.00E-09	ENSXETT00000019725	2.00E-11	ENSGACT00000001099	3.00E-10	ENSORLT00000001722	5.00E-19			ENSTRUT00000047864	2.00E-16	ENSTNIT00000016803	7.00E-18			FBtr0084660	4.00E-10			EG:AAEL003771-RA	5.00E-11
5560	newAS_rud_dec_c33486	0.81252325	8.89E-01	0.738302	0.8089013	0.44655776	32	0.040956916	0.043446712	0.027333333	1.329394659592250E-03	0.9709149	8.80648E-06	0.0290851	0.065590233	gene5560	newAS_rud_dec_c33486
5563	AS_rud_dec_c20785	0.9247781	9.53E-01	0.84008753	0.5753908	0.7708337	32	0.044734694	0.035052154	0.040662132	1.239170846190510E-03	0.9719188	8.81559E-06	0.0280812	0.068346007	gene5563	AS_rud_dec_c20785	hypothetical protein BRAFLDRAFT_126025 [Branchiostoma floridae]			ubl7_bovin ame: full=ubiquitin-like protein 7	F:protein binding	sp|Q91W67|UBL7_MOUSE	ENSDARP00000041739	ENSP00000378518	ENSXETP00000036574	ENSGACP00000006549	ENSORLP00000015198	ENSDARP00000041739	ENSTRUP00000037090	ENSTNIP00000007756	ENSBTAP00000000010	ENSMUSP00000070341
5564	rud_dec_c2331	0.24785791	5.16E-01	0.052976087	0.9658904	0.81098866	32	0.008911565	0.048857143	0.042399093	1.450274933780970E+00	0.2284838	2.07242E-06	0.7715162	0.851123206	gene5564	rud_dec_c2331	hypothetical protein IscW_ISCW017056 [Ixodes scapularis]			ry44_drome ame: full=ryanodine receptor 44f		sp|Q24498|RY44_DROME	ENSDARP00000032856	ENSP00000355533	ENSXETP00000006174	ENSGACP00000017134	ENSORLP00000021132	ENSDARP00000032856	ENSTRUP00000038984	ENSTNIP00000020587	ENSBTAP00000053650	ENSMUSP00000021750	FBpp0087718	ENSCSAVP00000001526	K11C4.5b														ENSTRUT00000039128	4.00E-06					FBtr0088639	6.00E-08
5565	rud_dec_c10943	0.9684616	9.79E-01	0.66358525	0.92646307	0.9561699	32	0.038471655	0.047433107	0.048303855	1.344015151516940E-03	0.9707555	8.80504E-06	0.0292445	0.065057946	gene5565	rud_dec_c10943	sarcoplasmic calcium binding protein	F:calcium ion binding		scp_patye ame: full=sarcoplasmic calcium-binding protein short=scp	F:calcium ion binding	sp|P02637|SCP_MIZYE
5566	AS_rud_dec_c9206	0.8589378	9.15E-01	0.4026049	0.730501	0.69735736	32	0.028362812	0.040648526	0.037655329	1.118543271843460E-03	0.97332	8.8283E-06	0.02668	0.074060348	gene5566	AS_rud_dec_c9206											ENSORLP00000017545
5567	newAS_rud_dec_c9092	0.49060157	7.01E-01	0.5535086	0.7673546	0.13266279	32	0.034512472	0.042022676	0.012004535	3.746350629924100E-01	0.5404885	4.90239E-06	0.4595115	0.585436346	gene5567	newAS_rud_dec_c9092																																	ENSTRUT00000044936	0.000008
5568	rud_dec_c26414	0.016359037	1.43E-01	0.08365783	0.003133158	0.45525002	32	0.011247166	0.001369615	0.027705215	1.247120402516200E+00	0.2641032	2.39549E-06	0.7358968	0.823448424	gene5568	rud_dec_c26414	PREDICTED: rootletin-like [Saccoglossus kowalevskii]		Schmidtea mediterranea clone H.2.8b(T3) unknown mRNA sequence	crocc_human ame: full=rootletin ame: full=ciliary rootlet coiled-coil protein	P:protein localization, P:centrosome organization, C:plasma membrane, F:protein binding, C:centrosome, C:actin cytoskeleton	sp|Q5TZA2|CROCC_HUMAN	ENSDARP00000110014	ENSP00000364691	ENSXETP00000029410	ENSGACP00000001490	ENSORLP00000022962		ENSTRUP00000026159	ENSTNIP00000014226	ENSBTAP00000040412	ENSMUSP00000099549		ENSCSAVP00000013838		ENSCINP00000016483
5569	rud_dec_c14453	0.15608262	4.16E-01	0.10937725	0.2624874	0.5526444	32	0.013006803	0.020770975	0.03199093	4.418582614903240E-03	0.9470017	8.58958E-06	0.0529983	0.084875819	gene5569	rud_dec_c14453			venerupis decussatus partial srp54 gene for signal recognition particle 54-kda clone exons a-b
5571	rud_dec_c39541	0.07042256	2.85E-01	0.36795482	0.024112951	0.7420611	32	0.026848073	0.00475737	0.039405896	1.117585576280190E+00	0.2904389	2.63437E-06	0.7095611	0.803110381	gene5571	rud_dec_c39541	calmodulin variant 4	P:cell cycle, P:positive regulation of DNA binding, F:calcium ion binding, F:protein binding	dugesia japonica mrna for complete cds	calma_arbpu ame: full=calmodulin-alpha short= a	F:calcium ion binding	sp|P62155|CALM_XENLA	ENSDARP00000065391	ENSP00000272298	ENSXETP00000000663	ENSGACP00000016673	ENSORLP00000022187	ENSDARP00000053797	ENSTRUP00000029442	ENSTNIP00000006445	ENSBTAP00000019411	ENSMUSP00000105709	FBpp0087110	ENSCSAVP00000019974	T21H3.3.2	ENSCINP00000017574	ENSBTAT00000036194	1.00E-58	ENST00000272298	6.00E-58	ENSXETT00000034284	2.00E-68	ENSGACT00000012693	3.00E-52	ENSORLT00000022188	8.00E-53	ENSDART00000101533	5.00E-60	ENSTRUT00000021890	7.00E-52	ENSTNIT00000020463	1.00E-50	ENSMUST00000150137	1.00E-52	FBtr0088002	8.00E-55	EG:GB15633-RA	2.00E-62	EG:AAEL012326-RA	4.00E-49	ENSCSAVT00000020188	3.00E-57	T21H3.3.2	1.00E-58	ENSCINT00000027292	8.00E-52
5572	AS_rud_dec_rep_c26997	0.048933003	2.40E-01	0.99269605	0.015907107	0.05274288	32	0.049768707	0.003659864	0.006807256	2.186255208307550E-01	0.6400892	5.8058E-06	0.3599108	0.482639507	gene5572	AS_rud_dec_rep_c26997			venerupis decussatus partial srp54 gene for signal recognition particle 54-kda clone exons a-b
5574	rud_dec_c21651	0.79007065	8.75E-01	0.56301904	0.56552124	0.74507755	32	0.034902494	0.034643991	0.039573696	1.141511567993800E-03	0.9730476	8.82583E-06	0.0269524	0.073032523	gene5574	rud_dec_c21651	hypothetical protein DAPPUDRAFT_327249 [Daphnia pulex]			pank4_macfa ame: full=pantothenate kinase 4 ame: full=pantothenic acid kinase 4	F:transferase activity	sp|Q5R5F8|PANK4_PONAB	ENSDARP00000107923	ENSP00000416869	ENSXETP00000026378	ENSGACP00000005715	ENSORLP00000006252		ENSTRUP00000006259	ENSTNIP00000008993	ENSBTAP00000003219	ENSMUSP00000125663					ENSBTAT00000003219	1.00E-07
5575	rud_dec_c9487	0.12503219	3.76E-01	0.033892423	0.21821356	0.86690056	32	0.007079365	0.018430839	0.044585034	3.760180326253240E-04	0.984529	8.92997E-06	0.015471	0.163037125	gene5575	rud_dec_c9487																	FBpp0073762
5576	AS_rud_dec_c18741	0.004584125	7.95E-02	0.006316685	0.006743739	0.009065001	32	0.002929705	0.002113379	0.002031746	1.859803809361430E-02	0.8915251	8.0864E-06	0.1084749	0.167938037	gene5576	AS_rud_dec_c18741	thrombospondin 4	F:calcium ion binding, P:cell adhesion, C:extracellular region	mus musculus thrombospondin 4 mrna	comp_human ame: full=cartilage oligomeric matrix protein short=comp ame: full=thrombospondin-5 short=tsp5 flags: precursor	P:limb development, P:organ morphogenesis, F:heparin binding, F:collagen binding, P:skeletal system development, F:extracellular matrix structural constituent, F:calcium ion binding, F:heparan sulfate proteoglycan binding, P:antiapoptosis, C:extracellular region	sp|P49744|TSP4_RAT	ENSDARP00000070464	ENSP00000404040	ENSXETP00000013884	ENSGACP00000013049	ENSORLP00000006242	ENSDARP00000070464	ENSTRUP00000024289	ENSTNIP00000017286	ENSBTAP00000036460	ENSMUSP00000022213	FBpp0078941	ENSCSAVP00000014275		ENSCINP00000027239	ENSBTAT00000000063	3.00E-47	ENST00000457183	1.00E-41	ENSXETT00000013884	2.00E-43	ENSGACT00000013074	3.00E-41	ENSORLT00000009846	3.00E-39	ENSDART00000075985	7.00E-46	ENSTRUT00000046249	4.00E-30	ENSTNIT00000013147	8.00E-35	ENSMUST00000022213	3.00E-53					EG:AAEL008062-RA	3.00E-32	ENSCSAVT00000020207	1.00E-37			ENSCINT00000005605	2.00E-33
5578	new_rud_dec_c24963	0.34599498	5.99E-01	0.07649952	0.50849587	0.49551073	32	0.01076644	0.032176871	0.029510204	1.787281562087620E-03	0.9662785	8.76443E-06	0.0337215	0.056793292	gene5578	new_rud_dec_c24963			dosinia exoleta satellite dex266d sequence
5579	rud_dec_c39289	0.82676834	8.97E-01	0.3619152	0.7108503	0.6940854	32	0.026544218	0.039963719	0.037514739	1.462371478396560E-03	0.9694956	8.79361E-06	0.0305044	0.061822026	gene5579	rud_dec_c39289	hypothetical protein BRAFLDRAFT_66656 [Branchiostoma floridae]											ENSDARP00000102869	ENSTRUP00000001036	ENSTNIP00000014230
5580	rud_dec_c27694	0.62666476	7.82E-01	0.46842155	0.3621483	0.9223888	32	0.031011338	0.02568254	0.0469161	1.192437061718010E-03	0.9724532	8.82044E-06	0.0275468	0.070764012	gene5580	rud_dec_c27694	hypothetical protein BRAFLDRAFT_58959 [Branchiostoma floridae]	F:DNA primase activity, C:alpha DNA polymerase:primase complex, P:DNA replication. synthesis of RNA primer	plasmodium yoelii yoelii 17xnl dna primase small subunit partial mrna	pri1_human ame: full=dna primase small subunit ame: full=dna primase 49 kda subunit short=p49	F:metal ion binding, C:nucleoplasm, F:protein binding, P:transcription, F:DNA primase activity, C:alpha DNA polymerase:primase complex, P:DNA replication. synthesis of RNA primer	sp|P49642|PRI1_HUMAN	ENSDARP00000095418	ENSP00000350491	ENSXETP00000054210	ENSGACP00000020110	ENSORLP00000015369	ENSDARP00000095418	ENSTRUP00000000908			ENSMUSP00000026461	FBpp0076330	ENSCSAVP00000010553	F58A4.4.2	ENSCINP00000014194	ENSBTAT00000027860	8.00E-10			ENSXETT00000054210	6.00E-17	ENSGACT00000020149	9.00E-09					ENSTRUT00000000911	6.00E-08			ENSMUST00000133285	1.00E-08							ENSCSAVT00000010680	3.00E-19
5583	AS_rud_dec2_c110	0.90039086	9.38E-01	0.47222874	0.7106261	0.7737241	32	0.031170068	0.039941043	0.040761905	1.508814058411180E-03	0.9690152	8.78925E-06	0.0309848	0.060903254	gene5583	AS_rud_dec2_c110	SNAP-25 [Aplysia californica]	C:synaptosome	lymnaea stagnalis synaptosomal-associated 25 protein isoform a complete cds	snp25_drome ame: full=synaptosomal-associated protein 25 short=snap-25 ame: full=synaptosomal-associated 25 kda protein	F:SNAP receptor activity, P:Golgi to plasma membrane transport, C:plasma membrane, F:soluble NSF attachment protein activity, C:synapse, P:synaptic vesicle docking during exocytosis	sp|P36975|SNP25_DROME	ENSDARP00000060029	ENSP00000254976	ENSXETP00000000093	ENSGACP00000019436	ENSORLP00000000653	ENSDARP00000060029	ENSTRUP00000039932	ENSTNIP00000014882	ENSBTAP00000010961	ENSMUSP00000028727	FBpp0110435	ENSCSAVP00000007401	Y22F5A.3a	ENSCINP00000010147	ENSBTAT00000010961	8.00E-31	ENST00000430336	1.00E-30	ENSXETT00000033038	3.00E-29	ENSGACT00000019479	4.00E-28	ENSORLT00000000653	7.00E-30	ENSDART00000080927	2.00E-28	ENSTRUT00000040076	3.00E-32	ENSTNIT00000015083	9.00E-29	ENSMUST00000028727	2.00E-26	FBtr0111143	2.00E-32	EG:GB16958-RA	9.00E-25	EG:AAEL004559-RA	4.00E-38	ENSCSAVT00000007498	7.00E-42	Y22F5A.3a	2.00E-12	ENSCINT00000010147	3.00E-40
5584	rud_dec2_rep_c3438	6.86E-04	2.89E-02	0.013880287	0.000178517	0.007902159	32	0.004331066	0.000272109	0.001886621	1.634858363956930E+00	0.2010324	1.82342E-06	0.7989676	0.870689061	gene5584	rud_dec2_rep_c3438	c1q domain containing protein 1q15			c1ql4_mouse ame: full=complement c1q-like protein 4 ame: full=c1q and tumor necrosis factor-related protein 11 short=c1qtnf11 flags: precursor	F:molecular_function, P:biological_process, C:cellular_component	sp|Q4ZJM9|C1QL4_MOUSE	ENSDARP00000121947	ENSP00000335285	ENSXETP00000006914	ENSGACP00000011804	ENSORLP00000009336	ENSDARP00000016790	ENSTRUP00000032791	ENSTNIP00000018134	ENSBTAP00000043534	ENSMUSP00000068402		ENSCSAVP00000004436		ENSCINP00000026022
5588	rud_dec_c18056	0.7584728	8.56E-01	0.5493907	0.46041587	0.8810918	32	0.034380952	0.030199546	0.045274376	4.495790421862010E-02	0.8320815	7.54722E-06	0.1679185	0.250062905	gene5588	rud_dec_c18056	viral a-type inclusion protein	P:regulation of transcription. DNAdependent, F:sequencespecific DNA binding, F:protein dimerization activity, F:transcription factor activity		mys3_hydat ame: full=myosin heavy clone 203	F:ATP binding, C:myosin filament, F:actin binding, F:nucleotide binding, C:myosin complex, F:motor activity	sp|P39922|MYS3_HYDVU	ENSDARP00000106742	ENSP00000423159	ENSXETP00000033339	ENSGACP00000015823	ENSORLP00000022706	ENSDARP00000027867	ENSTRUP00000008838	ENSTNIP00000001938	ENSBTAP00000053674	ENSMUSP00000057938	FBpp0080530	ENSCSAVP00000004662	M151.2	ENSCINP00000022630
5589	rud_dec_s45541	0.101660565	3.43E-01	0.19312105	0.019342987	0.27053958	32	0.017900227	0.004145125	0.019360544	1.621270935601160E-02	0.8986799	8.15129E-06	0.1013201	0.157747382	gene5589	rud_dec_s45541	ribosomal protein l14-like		nasonia vitripennis ribosomal protein l14 mrna	rl14_mouse ame: full=60s ribosomal protein l14		sp|O46160|RL14_LUMRU	ENSDARP00000052528	ENSP00000391446	ENSXETP00000001804	ENSGACP00000010941		ENSDARP00000052528	ENSTRUP00000033908	ENSTNIP00000012117	ENSBTAP00000002642	ENSMUSP00000131489
5590	new_rud_dec_c11762	0.64011705	7.90E-01	0.5723436	0.9984926	0.3608596	32	0.035283447	0.049931973	0.023433107	1.603346464719370E-03	0.9680598	8.78059E-06	0.0319402	0.058640377	gene5590	new_rud_dec_c11762
5591	AS_rud_dec_s45961	0.055647947	2.54E-01	0.17537476	0.094992876	0.2924863	32	0.016870748	0.010848073	0.02029932	6.762594860438180E-01	0.4108777	3.72678E-06	0.5891223	0.705628068	gene5591	AS_rud_dec_s45961
5592	rud_dec2_c2118	0.17341721	4.39E-01	0.31468815	0.35963157	0.2227222	32	0.024222222	0.02555102	0.016793651	3.722790902941140E-03	0.9513475	8.629E-06	0.0486525	0.078086271	gene5592	rud_dec2_c2118			venerupis decussatus partial srp54 gene for signal recognition particle 54-kda clone exons a-b
5594	AS_rud_dec_rep_c18874	0.9857681	9.91E-01	0.745924	0.97620434	0.82843155	32	0.041283447	0.049201814	0.043120181	4.678020452217870E-04	0.9827441	8.91378E-06	0.0172559	0.141737545	gene5594	AS_rud_dec_rep_c18874	cndp dipeptidase 2		oreochromis mossambicus glutamate carboxypeptidase-like protein 1 partial cds	cndp2_human ame: full=cytosolic non-specific dipeptidase ame: full=cndp dipeptidase 2 ame: full=glutamate carboxypeptidase-like protein 1 ame: full=peptidase a	F:metal ion binding, C:cytoplasm, F:metallopeptidase activity, F:dipeptidase activity, P:proteolysis, F:protein binding, F:carboxypeptidase activity	sp|Q96KP4|CNDP2_HUMAN	ENSDARP00000033632	ENSP00000325756	ENSXETP00000050838	ENSGACP00000005385	ENSORLP00000023883	ENSDARP00000033632	ENSTRUP00000032751	ENSTNIP00000020682	ENSBTAP00000031070	ENSMUSP00000128696	FBpp0085374	ENSCSAVP00000019803	R11H6.1.1		ENSBTAT00000031107	3.00E-22	ENST00000324301	1.00E-28	ENSXETT00000056123	8.00E-42	ENSGACT00000005400	1.00E-40	ENSORLT00000004615	2.00E-09	ENSDART00000038202	4.00E-43	ENSTRUT00000032876	4.00E-43	ENSTNIT00000020915	5.00E-37	ENSMUST00000168419	4.00E-33	FBtr0086038	9.00E-23					ENSCSAVT00000020016	8.00E-40	Y71H2AM.11	1.00E-08
5599	AS_rud_dec_c3441	0.965791	9.78E-01	0.6696883	0.8551145	0.9686975	32	0.038698413	0.044952381	0.048725624	1.585553631855410E-03	0.9682374	8.7822E-06	0.0317626	0.059051972	gene5599	AS_rud_dec_c3441	hypothetical protein BRAFLDRAFT_220540 [Branchiostoma floridae]	P:lipid metabolic process, C:lysosome		naaa_human ame: full=n-acylethanolamine-hydrolyzing acid amidase ame: full=acid ceramidase-like protein ame: full=n-acylsphingosine amidohydrolase-like short=asah-like protein flags: precursor	C:cytoplasm	sp|Q02083|NAAA_HUMAN	ENSDARP00000007893	ENSP00000286733	ENSXETP00000057513	ENSGACP00000015832	ENSORLP00000015985	ENSDARP00000007893	ENSTRUP00000037067	ENSTNIP00000010142	ENSBTAP00000025945	ENSMUSP00000108726		ENSCSAVP00000015869	Y55D5A.3
5600	AS_rud_dec_c12859	0.3589907	6.11E-01	0.26517394	0.15984114	0.18200038	32	0.021696145	0.015129252	0.014739229	7.068751499446070E-04	0.978789	8.8779E-06	0.021211	0.105414271	gene5600	AS_rud_dec_c12859			venerupis decussatus partial srp54 gene for signal recognition particle 54-kda clone exons a-b
5601	new_rud_dec_c32339	0.39889276	6.42E-01	0.11051896	0.8090134	0.94675153	32	0.013102041	0.043451247	0.047959184	1.049291996480400E-03	0.9741588	8.83591E-06	0.0258412	0.077933666	gene5601	new_rud_dec_c32339	hypothetical protein DAPPUDRAFT_334955 [Daphnia pulex]
5602	rud_dec2_c1318	0.002052352	5.24E-02	0.033156887	0.000384431	0.020828526	32	0.007015873	0.000435374	0.003727891	3.202415379959120E-01	0.5714625	5.18333E-06	0.4285375	0.55417279	gene5602	rud_dec2_c1318	PREDICTED: similar to predicted protein [Ciona intestinalis]			y1101_syny3 ame: full=universal stress protein slr1101 short=usp slr1101	P:response to stress	sp|Q57997|Y577_METJA			ENSXETP00000011151									ENSCSAVP00000002779		ENSCINP00000029116
5604	rud_dec_c12654	0.59981745	7.71E-01	0.30158627	0.5446759	0.76768476	32	0.023560091	0.033773243	0.040521542	1.498102254686270E-03	0.9691253	8.79025E-06	0.0308747	0.061067974	gene5604	rud_dec_c12654	hypothetical protein BRAFLDRAFT_117811 [Branchiostoma floridae]		Branchiostoma floridae hypothetical protein. mRNA	ctnc_dicdi ame: full=countin-3 flags: precursor		sp|Q86HV8|CTNC_DICDI
5606	rud_dec_c7951	0.32096595	5.79E-01	0.9119785	0.2004832	0.3981227	32	0.0470839	0.017487528	0.025229025	3.850115948815750E-01	0.5349332	4.852E-06	0.4650668	0.590738803	gene5606	rud_dec_c7951	ferritin subunit		ruditapes philippinarum ferritin subunit complete cds	fris_lymst ame: full=soma ferritin	C:cytoplasm, P:cellular iron ion homeostasis, F:ferric iron binding, P:oxidation reduction, F:ferroxidase activity, P:iron ion transport	sp|P42577|FRIS_LYMST	ENSDARP00000026092	ENSP00000384656	ENSXETP00000045926	ENSGACP00000007931	ENSORLP00000020974	ENSDARP00000026092	ENSTRUP00000044234	ENSTNIP00000014079	ENSBTAP00000014853	ENSMUSP00000025563	FBpp0073576	ENSCSAVP00000007147	D1037.3				ENST00000394290	9.00E-06					ENSORLT00000020972	4.00E-13
5607	rud_dec_c5542	0.01133965	1.19E-01	0.004960592	0.37523586	0.43005875	32	0.00261678	0.026390023	0.026621315	1.024975452992290E-04	0.9919223	8.99703E-06	0.0080777	0.3102456	gene5607	rud_dec_c5542																							ENST00000339485	3.00E-07
5608	rud_dec_rep_c39089	0.86781615	9.19E-01	0.9452239	0.51748604	0.78368926	32	0.048276644	0.032535147	0.041238095	1.543595259832380E-03	0.9686603	8.78603E-06	0.0313397	0.059819483	gene5608	rud_dec_rep_c39089	hypothetical protein PTSG_13151 [Salpingoeca sp. ATCC 50818]			haaf_limpo ame: full=hemagglutinin amebocyte aggregation factor ame: full=18k-laf flags: precursor	C:extracellular region	sp|Q01528|HAAF_LIMPO	ENSDARP00000016626		ENSXETP00000011971	ENSGACP00000004006		ENSDARP00000016626
5609	rud_dec_c18102	0.20555395	4.75E-01	0.7494808	0.084614925	0.086105034	32	0.041446712	0.010136054	0.009188209	2.315733000273210E-04	0.9878586	8.96017E-06	0.0121414	0.214478609	gene5609	rud_dec_c18102	splicing factor	F:nucleic acid binding		spf30_danre ame: full=survival of motor neuron-related-splicing factor 30 ame: full=survival motor neuron domain-containing protein 1	C:spliceosomal complex, P:RNA splicing, P:mRNA processing, C:nucleus	sp|Q7ZV80|SPF30_DANRE	ENSDARP00000038215	ENSP00000358605	ENSXETP00000033649	ENSGACP00000012540	ENSORLP00000007459	ENSDARP00000038215	ENSTRUP00000016366	ENSTNIP00000016321	ENSBTAP00000000722	ENSMUSP00000025997	FBpp0289146	ENSCSAVP00000007373	Y71D11A.2a.2	ENSCINP00000016530	ENSBTAT00000000722	2.00E-15	ENST00000369592	4.00E-13													ENSMUST00000025997	6.00E-08			EG:GB10318-RA	7.00E-09			ENSCSAVT00000007470	4.00E-14
5610	rud_dec_c29843	0.13072181	3.85E-01	0.031028226	0.7788349	0.32683262	32	0.006752834	0.042430839	0.021886621	1.831819605047250E-02	0.8923393	8.09378E-06	0.1076607	0.166747772	gene5610	rud_dec_c29843	transcription intermediary factor 1-	F:metal ion binding, F:transferase activity, F:acyltransferase activity, F:histone acetyltransferase activity, F:zinc ion binding, F:protein binding, C:intracellular		tif1a_human ame: full=transcription intermediary factor 1-alpha short=tif1-alpha ame: full=e3 ubiquitin-protein ligase trim24 ame: full=ring finger protein 82 ame: full=tripartite motif-containing protein 24	P:transcription. DNAdependent, F:transcription regulator activity, F:receptor binding, C:intracellular part, P:regulation of biological process	sp|Q64127|TIF1A_MOUSE	ENSDARP00000043482	ENSP00000367632	ENSXETP00000025313	ENSGACP00000004788	ENSORLP00000014098	ENSDARP00000025140	ENSTRUP00000012640	ENSTNIP00000017280	ENSBTAP00000003151	ENSMUSP00000114001	FBpp0083320	ENSCSAVP00000016824	F26F4.7	ENSCINP00000026421
5611	AS_rud_dec_c5927	0.12634605	3.79E-01	0.75539166	0.7650281	0.046921015	32	0.041650794	0.041950113	0.006358277	1.790854846041380E+00	0.180822	1.64011E-06	0.819178	0.884493985	gene5611	AS_rud_dec_c5927						sp|Q63396|TCP4_RAT	ENSDARP00000025042	ENSP00000427100				ENSDARP00000025042		ENSTNIP00000005258	ENSBTAP00000029284	ENSMUSP00000106130
5612	rud_dec_c11324	0.00707638	9.67E-02	0.06382366	0.003330442	0.8948275	32	0.009818594	0.001414966	0.045823129	1.943052423646740E+00	0.1633375	1.48152E-06	0.8366625	0.896871607	gene5612	rud_dec_c11324	hypothetical protein BRAFLDRAFT_114443 [Branchiostoma floridae]	F:methyltransferase activity, C:cytoplasm	nematostella vectensis protein partial mrna	anm5_bovin ame: full=protein arginine n-methyltransferase 5 ame: full=histone-arginine n-methyltransferase prmt5 ame: full=shk1 kinase-binding protein 1 homolog short=skb1 homolog	P:peptidylarginine methylation, F:proteinarginine omegaN symmetric methyltransferase activity, P:spliceosomal snRNP assembly, F:protein binding, C:intracellular part	sp|Q5R698|ANM5_PONAB	ENSDARP00000082459	ENSP00000380583	ENSXETP00000048969	ENSGACP00000018801	ENSORLP00000015467	ENSDARP00000071003	ENSTRUP00000005133	ENSTNIP00000010769	ENSBTAP00000014463	ENSMUSP00000023873	FBpp0088810		C34E10.5.2	ENSCINP00000016551			ENST00000397441	3.00E-08			ENSGACT00000018839	1.00E-09	ENSORLT00000015468	2.00E-12											EG:GB15747-RA	2.00E-08							ENSCINT00000016551	6.00E-06
5613	AS_rud_dec_c21409	0.06004421	2.63E-01	0.23172311	0.046307296	0.016144065	32	0.01984127	0.007120181	0.003070295	4.908826039695660E-04	0.9823236	8.90996E-06	0.0176764	0.136830728	gene5613	AS_rud_dec_c21409
5614	rud_dec_c11745	0.3286311	5.86E-01	0.26652947	0.18849775	0.7955082	32	0.021764172	0.016834467	0.041755102	5.597480748327250E-01	0.4543618	4.1212E-06	0.5456382	0.666065324	gene5614	rud_dec_c11745			spisula solidissima complete sequence
5615	rud_dec_c12351	0.52745026	7.26E-01	0.240518	0.6050957	0.72295797	32	0.02029932	0.036163265	0.038716553	1.724643903969530E-03	0.9668743	8.76983E-06	0.0331257	0.057250641	gene5615	rud_dec_c12351	type iv collagen alpha 1 chain precursor	F:extracellular matrix structural constituent, F:binding, C:collagen		coll5_mimiv ame: full=collagen-like protein 5	C:virion	sp|Q5UPS6|COLL5_MIMIV	ENSDARP00000123622	ENSP00000364973	ENSXETP00000019144	ENSGACP00000021864	ENSORLP00000014595	ENSDARP00000067061	ENSTRUP00000018328	ENSTNIP00000012080	ENSBTAP00000026727	ENSMUSP00000027639	FBpp0289173	ENSCSAVP00000009084	M199.5	ENSCINP00000016002
5617	rud_dec_c23856	0.4085083	6.49E-01	0.1927386	0.9489661	0.22239095	32	0.01785034	0.048281179	0.016770975	1.272132984695410E-03	0.9715479	8.81223E-06	0.0284521	0.067129173	gene5617	rud_dec_c23856	lim and sh3 domain protein lasp-like
5618	rud_dec_c38958	0.17701693	4.44E-01	0.9306612	0.038112618	0.87444085	32	0.047800454	0.006312925	0.044920635	1.176885347779940E+00	0.277991	2.52146E-06	0.722009	0.812776267	gene5618	rud_dec_c38958	PREDICTED: predicted protein-like [Saccoglossus kowalevskii]		callithrix jacchus protein phosphatase regulatory subunit b alpha isoform mrna	2a5e_rabit ame: full=serine threonine-protein phosphatase 2a 56 kda regulatory subunit epsilon isoform ame: full=pp2a b subunit isoform b -delta ame: full=pp2a b subunit isoform b -epsilon ame: full=pp2a b subunit isoform b56-epsilon ame: full=pp2a b subunit isoform pr61-epsilon ame: full=pp2a b subunit isoform r5-epsilon	C:intracellular part	sp|Q6PD03|2A5A_MOUSE	ENSDARP00000119962	ENSP00000261461	ENSXETP00000031452	ENSGACP00000016187	ENSORLP00000015200	ENSDARP00000091097	ENSTRUP00000009055	ENSTNIP00000015346	ENSBTAP00000038304	ENSMUSP00000070726	FBpp0082977	ENSCSAVP00000009100	C13G3.3b.2	ENSCINP00000012044			ENST00000479259	7.00E-09									ENSTRUT00000046186	3.00E-09	ENSTNIT00000013868	5.00E-08			FBtr0085207	8.00E-07	EG:GB11500-RA	3.00E-06
5619	AS_rud_dec_c32474	0.16813183	4.32E-01	0.27420652	0.059672154	0.085582405	32	0.022145125	0.0081678	0.009174603	4.127634288124680E-04	0.9837908	8.92327E-06	0.0162092	0.151418654	gene5619	AS_rud_dec_c32474	histocompatibility 28-like			if44l_human ame: full=interferon-induced protein 44-like	C:cytoplasm, P:immune response	sp|Q53G44|IF44L_HUMAN	ENSDARP00000117665	ENSP00000342833		ENSGACP00000016609	ENSORLP00000010800	ENSDARP00000099386	ENSTRUP00000041124	ENSTNIP00000008090	ENSBTAP00000031029			ENSCSAVP00000018909		ENSCINP00000019144
5620	rud_dec_c17656	0.30217174	5.64E-01	0.16505216	0.17501965	0.16473722	32	0.016285714	0.016040816	0.01385941	5.654307255440470E-04	0.9810291	8.89822E-06	0.0189709	0.123957457	gene5620	rud_dec_c17656	prolyl endopeptidase		xenopus laevis prolyl endopeptidase mrna	ppce_human ame: full=prolyl endopeptidase short=pe ame: full=post-proline cleaving enzyme	C:cytosol, F:peptide binding, P:proteolysis, C:nucleus, F:serinetype endopeptidase activity	sp|P48147|PPCE_HUMAN	ENSDARP00000064386	ENSP00000358106	ENSXETP00000029154	ENSGACP00000012383	ENSORLP00000016213	ENSDARP00000064386	ENSTRUP00000020138	ENSTNIP00000015269	ENSBTAP00000021658	ENSMUSP00000097444	FBpp0079637	ENSCSAVP00000013827	F01F1.5.1	ENSCINP00000019289	ENSBTAT00000021658	2.00E-18	ENST00000369110	3.00E-18	ENSXETT00000029154	8.00E-23			ENSORLT00000016214	1.00E-13	ENSDART00000064387	3.00E-13	ENSTRUT00000014064	3.00E-07			ENSMUST00000099858	5.00E-13	FBtr0080047	9.00E-17	EG:GB17169-RA	1.00E-10
5623	AS_rud_dec_c12536	0.123094864	3.73E-01	0.16938446	0.15936738	0.3995648	32	0.016526077	0.015097506	0.025301587	1.239330391626930E-04	0.9911177	8.98973E-06	0.0088823	0.288818858	gene5623	AS_rud_dec_c12536	hypothetical protein BRAFLDRAFT_227132 [Branchiostoma floridae]	F:ATP binding, F:protein kinase activity, F:nucleotide binding, P:protein amino acid phosphorylation, P:auxin biosynthetic process, F:protein serine/threonine kinase activity		nek4_human ame: full=serine threonine-protein kinase nek4 ame: full=never in mitosis a-related kinase 4 short= -related protein kinase 4 ame: full=serine threonine-protein kinase 2 ame: full=serine threonine-protein kinase nrk2	C:nucleolus, P:cellular process	sp|P51957|NEK4_HUMAN	ENSDARP00000058727	ENSP00000373227	ENSXETP00000044751	ENSGACP00000000403	ENSORLP00000020014	ENSDARP00000058727	ENSTRUP00000011819	ENSTNIP00000010070	ENSBTAP00000018438	ENSMUSP00000057915	FBpp0071094	ENSCSAVP00000019137	Y39G10AR.3	ENSCINP00000021864
5624	AS_rud_dec_c23462	0.566091	7.49E-01	0.7823301	0.23438458	0.44339207	32	0.042598639	0.019337868	0.027174603	2.620643412393510E-02	0.8713972	7.90383E-06	0.1286028	0.196668794	gene5624	AS_rud_dec_c23462	c-type lectin d2	F:binding, F:sugar binding		col11_xenla ame: full=collectin-11 flags: precursor	F:mannose binding, F:binding, F:sugar binding, C:extracellular region	sp|P22897|MRC1_HUMAN	ENSDARP00000098758	ENSP00000239761	ENSXETP00000002593	ENSGACP00000021581	ENSORLP00000008062	ENSDARP00000037076	ENSTRUP00000035294	ENSTNIP00000010345	ENSBTAP00000051181	ENSMUSP00000028045		ENSCSAVP00000005872		ENSCINP00000015743
5625	AS_rud_dec2_rep_c3442	0.9805921	9.87E-01	0.7708674	0.9724387	0.7501265	32	0.042176871	0.049079365	0.039764172	1.897089774956830E-03	0.9652586	8.75518E-06	0.0347414	0.056995751	gene5625	AS_rud_dec2_rep_c3442	ccaat enhancer binding protein	F:sequencespecific DNA binding, F:protein dimerization activity, F:transcription factor activity, C:nucleus, P:regulation of transcription. DNAdependent	haliotis diversicolor clone hdr4cj429 ccaat enhancer binding protein partial cds	cebpg_mouse ame: full=ccaat enhancer-binding protein gamma short=c ebp gamma ame: full=granulocyte colony-stimulating factor promoter element 1-binding protein short=gpe1-bp short=gpe1-binding protein ame: full=immunoglobulin enhancer-binding protein 1 short=ig ebp-1	P:negative regulation of transcription factor activity, P:natural killer cell mediated cytotoxicity, P:nucleosome disassembly, P:regulation of transcription. DNAdependent, P:B cell differentiation, F:protein dimerization activity, P:enucleate erythrocyte differentiation, F:transcription factor activity, P:chromatin remodeling, P:mRNA metabolic process, C:nucleus, P:positive regulation of interferongamma biosynthetic process	sp|P17676|CEBPB_HUMAN	ENSDARP00000120597	ENSP00000305422	ENSXETP00000026860	ENSGACP00000023175	ENSORLP00000023313	ENSDARP00000052364	ENSTRUP00000015784	ENSTNIP00000002214	ENSBTAP00000023345	ENSMUSP00000069850	FBpp0072179	ENSCSAVP00000002849	C48E7.11	ENSCINP00000023748
5626	new_rud_dec_c41677	0.002581	5.92E-02	0.007543549	0.001244415	0.024588568	32	0.003197279	0.00078458	0.004131519	2.007741721172350E-03	0.9642605	8.74613E-06	0.0357395	0.058251739	gene5626	new_rud_dec_c41677			venerupis decussatus partial srp54 gene for signal recognition particle 54-kda clone exons a-b
5627	AS_rud_dec_rep_c24161	0.26457018	5.32E-01	0.8740621	0.49900487	0.06830173	32	0.045823129	0.031786848	0.008027211	3.883073743112950E-01	0.5331905	4.8362E-06	0.4668095	0.592542736	gene5627	AS_rud_dec_rep_c24161			spisula solidissima complete sequence
5628	AS_rud_dec_c36562	0.28946653	5.55E-01	0.34927765	0.2156324	0.5198903	32	0.025913832	0.01830839	0.030671202	5.299799503291060E-04	0.9816333	8.9037E-06	0.0183667	0.129862819	gene5628	AS_rud_dec_c36562	serine threonine-protein kinase nlk		xenopus laevis nemo-like gene 2 ( ) mrna	nlk_mouse ame: full=serine threonine-protein kinase nlk ame: full=nemo-like kinase		sp|O54949|NLK_MOUSE	ENSDARP00000047247	ENSP00000262393	ENSXETP00000027352	ENSGACP00000019592	ENSORLP00000018905	ENSDARP00000047247	ENSTRUP00000016238	ENSTNIP00000000898	ENSBTAP00000019742	ENSMUSP00000017520	FBpp0076475	ENSCSAVP00000012407	W06F12.1a	ENSCINP00000024629	ENSBTAT00000019742	1.00E-32	ENST00000262393	6.00E-33	ENSXETT00000027352	4.00E-46	ENSGACT00000006619	2.00E-30	ENSORLT00000018906	2.00E-36	ENSDART00000047248	2.00E-34	ENSTRUT00000016310	1.00E-36	ENSTNIT00000000791	2.00E-35	ENSMUST00000017520	2.00E-37	FBtr0076758	1.00E-28	EG:GB12339-RA	6.00E-26					W06F12.1a	7.00E-30	ENSCINT00000024875	1.00E-30
5629	new_rud_dec_rep_c26900	0.16051373	4.22E-01	0.4073728	0.059308097	0.8055282	32	0.028544218	0.00814059	0.042172336	7.320609111417860E-01	0.392216	3.55751E-06	0.607784	0.720619881	gene5629	new_rud_dec_rep_c26900																															ENSDART00000021997	7.00E-06															Y79H2A.1a.1	4.00E-06
5630	rud_dec_c42360	0.85346776	9.12E-01	0.78560656	0.8225621	0.4788843	32	0.042716553	0.043895692	0.028730159	1.613179437867980E-03	0.9679621	8.7797E-06	0.0320379	0.058430472	gene5630	rud_dec_c42360	e3 ubiquitin-protein ligase hectd1			hecd1_human ame: full=e3 ubiquitin-protein ligase hectd1 ame: full=e3 ligase for inhibin receptor ame: full=eulir ame: full=hect domain-containing protein 1	F:ligase activity	sp|Q69ZR2|HECD1_MOUSE	ENSDARP00000070818	ENSP00000261312	ENSXETP00000030896	ENSGACP00000017004	ENSORLP00000013415	ENSDARP00000070818	ENSTRUP00000027911	ENSTNIP00000005157	ENSBTAP00000053792	ENSMUSP00000046766	FBpp0079663	ENSCSAVP00000011262	C34D4.14
5631	AS_rud_dec_c13730	0.6926611	8.21E-01	0.45025164	0.77269346	0.5663652	32	0.030267574	0.042217687	0.032580499	7.139242255149720E-04	0.9786836	8.87695E-06	0.0213164	0.104524323	gene5631	AS_rud_dec_c13730	hypothetical protein BRAFLDRAFT_97410 [Branchiostoma floridae]								ENSXETP00000025708				ENSTRUP00000039900	ENSTNIP00000005790
5632	rud_dec_rep_c44587	0.18501973	4.54E-01	0.16872647	0.18937892	0.65572476	32	0.01647619	0.016888889	0.036013605	2.810313034206040E-02	0.8668666	7.86274E-06	0.1331334	0.203062055	gene5632	rud_dec_rep_c44587	AGAP007297-PA [Anopheles gambiae str. PEST]			ndub5_human ame: full=nadh dehydrogenase 1 beta subcomplex subunit mitochondrial ame: full=complex i-sgdh short=ci-sgdh ame: full=nadh-ubiquinone oxidoreductase sgdh subunit flags: precursor	C:membrane, C:mitochondrion	sp|Q0MQD8|NDUB5_PANTR	ENSDARP00000095073	ENSP00000259037	ENSXETP00000015780	ENSGACP00000013218	ENSORLP00000007173	ENSDARP00000095073	ENSTRUP00000045108	ENSTNIP00000018616	ENSBTAP00000048795	ENSMUSP00000117240	FBpp0075755	ENSCSAVP00000016259
5633	rud_dec_c42637	4.28E-04	2.45E-02	0.011477164	0.048468024	0.008020863	32	0.003959184	0.007306122	0.001918367	1.988763677992550E+00	0.1584702	1.43737E-06	0.8415298	0.900250678	gene5633	rud_dec_c42637			venerupis decussatus partial srp54 gene for signal recognition particle 54-kda clone exons a-b
5634	AS_rud_dec_c12967	0.34270775	5.96E-01	0.08811862	0.39252135	0.3338297	32	0.011537415	0.027160998	0.022181406	1.466226322349930E-03	0.9694554	8.79325E-06	0.0305446	0.061710617	gene5634	AS_rud_dec_c12967	PREDICTED: hypothetical protein LOC725131 [Apis mellifera]			futsc_drome ame: full=microtubule-associated protein futsch		sp|Q9W596|FUTSC_DROME	ENSDARP00000101547	ENSP00000296755	ENSXETP00000010679	ENSGACP00000021029	ENSORLP00000004806	ENSDARP00000079577	ENSTRUP00000047194	ENSTNIP00000010303	ENSBTAP00000002548	ENSMUSP00000068374	FBpp0111540
5636	rud_dec2_c2837	0.27577424	5.41E-01	0.1087415	0.6091354	0.67749715	32	0.012970522	0.036367347	0.036902494	6.249116425656210E-01	0.4292279	3.89322E-06	0.5707721	0.688662528	gene5636	rud_dec2_c2837	hypothetical protein DICPUDRAFT_148773 [Dictyostelium purpureum]			erb1_cocim ame: full=ribosome biogenesis protein erb1 ame: full=eukaryotic ribosome biogenesis protein 1	P:rRNA processing, C:nucleoplasm, P:ribosome biogenesis, C:nucleolus, C:nucleus	sp|Q1DRB6|ERB1_COCIM	ENSDARP00000101882	ENSP00000348087	ENSXETP00000016516	ENSGACP00000010463		ENSDARP00000083057			ENSBTAP00000053510		FBpp0072916		ZK1236.2
5638	rud_dec_c7261	0.8145133	8.90E-01	0.74999565	0.5152131	0.7119832	32	0.041478458	0.032421769	0.038303855	1.482543177493530E+00	0.223377	2.0261E-06	0.776623	0.855045478	gene5638	rud_dec_c7261	mgc78950 protein					sp|Q27640|ALDH_ENCBU	ENSDARP00000109194	ENSP00000403349	ENSXETP00000047767	ENSGACP00000005476	ENSORLP00000005184	ENSDARP00000075596	ENSTRUP00000012121	ENSTNIP00000009232	ENSBTAP00000007254	ENSMUSP00000027174	FBpp0079406	ENSCSAVP00000002265		ENSCINP00000016076																									ENSCSAVT00000002303	7.00E-08			ENSCINT00000016076	4.00E-10
5639	rud_dec_c4664	0.60091984	7.72E-01	0.36403075	0.89825714	0.24505806	32	0.026648526	0.046535147	0.018013605	1.325256669929330E-03	0.9709602	8.8069E-06	0.0290398	0.065743626	gene5639	rud_dec_c4664	predicted protein [Ostreococcus lucimarinus CCE9901]	F:calcium ion binding		calm_pneca ame: full=calmodulin short=	F:calcium ion binding	sp|P41041|CALM_PNECA	ENSDARP00000095111	ENSP00000411440	ENSXETP00000032547	ENSGACP00000005538	ENSORLP00000002236	ENSDARP00000095111	ENSTRUP00000009811	ENSTNIP00000006445	ENSBTAP00000019411	ENSMUSP00000001204	FBpp0087110	ENSCSAVP00000019971	C24H10.5
5640	AS_rud_dec_c7603	0.30853128	5.68E-01	0.3878116	0.14902133	0.10873734	32	0.02768254	0.014453515	0.010585034	3.633448714026590E-04	0.984792	8.93235E-06	0.015208	0.166637956	gene5640	AS_rud_dec_c7603			spisula solidissima complete sequence
5642	rud_dec_c26100	0.36773267	6.16E-01	0.33627018	0.51786005	0.28634912	32	0.025283447	0.032557823	0.02	3.572185278244430E-04	0.9849207	8.93352E-06	0.0150793	0.168408434	gene5642	rud_dec_c26100	gap-pol poly						ENSDARP00000110408													ENSCINP00000000414
5645	AS_rud_dec2_c2962	0.12708896	3.80E-01	0.032685924	0.70831233	0.74297345	32	0.006947846	0.039877551	0.039455782	1.541472057112960E-03	0.9686818	8.78623E-06	0.0313182	0.059892526	gene5645	AS_rud_dec2_c2962																							ENST00000439808	3.00E-08
5646	rud_dec2_c3001	0.17483959	4.41E-01	0.25944206	0.20701237	0.036893938	32	0.021356009	0.017818594	0.005455782	1.284599156675190E+00	0.2570456	2.33148E-06	0.7429544	0.828402423	gene5646	rud_dec2_c3001			spisula solidissima complete sequence
5647	rud_dec2_c371	0.13440488	3.89E-01	0.2561086	0.20019634	0.23259078	32	0.021197279	0.017469388	0.017342404	2.601502485227000E+00	0.1067625	9.68367E-07	0.8932375	0.935501849	gene5647	rud_dec2_c371	hypothetical protein BRAFLDRAFT_124935 [Branchiostoma floridae]	F:catalytic activity	crassostrea gigas mrna for glutamine synthetase	glna_chick ame: full=glutamine synthetase short=gs ame: full=glutamate decarboxylase ame: full=glutamate--ammonia ligase ame: full=p42	F:binding, F:catalytic activity, C:cytoplasm	sp|P20478|GLNA2_DROME	ENSDARP00000090943	ENSP00000307900	ENSXETP00000000816	ENSGACP00000017768	ENSORLP00000020875	ENSDARP00000090943	ENSTRUP00000002875	ENSTNIP00000018292	ENSBTAP00000041778	ENSMUSP00000083375	FBpp0073345	ENSCSAVP00000000400	Y105C5B.28b	ENSCINP00000012035	ENSBTAT00000044271	5.00E-64	ENST00000311223	5.00E-40	ENSXETT00000000816	1.00E-57	ENSGACT00000023976	3.00E-78	ENSORLT00000017602	2.00E-61	ENSDART00000100170	2.00E-84	ENSTRUT00000005942	3.00E-75	ENSTNIT00000018517	3.00E-65	ENSMUST00000086199	1.00E-65	FBtr0073495	2.00E-44	EG:GB10139-RA	1.00E-52	EG:AAEL013458-RC	3.00E-57	ENSCSAVT00000000405	8.00E-59	Y105C5B.28b	3.00E-40	ENSCINT00000012035	7.00E-40
5648	rud_dec_c4903	0.04382433	2.28E-01	0.3511171	0.017911766	0.020460105	32	0.026045351	0.003963719	0.003705215	2.580464765109970E-03	0.9594863	8.70282E-06	0.0405137	0.06549091	gene5648	rud_dec_c4903	gtpbinding nuclear protein spi1		trichoplax adhaerens gtp-binding nuclear protein ran partial cds	spi1_schpo ame: full=gtp-binding nuclear protein spi1	F:GTP binding, F:protein binding, P:nucleocytoplasmic transport, P:Ran protein signal transduction, P:intracellular protein transport, C:nucleus, C:cytosol, P:regulation of mitotic cell cycle, F:GTPase activity	sp|P28748|SPI1_SCHPO	ENSDARP00000032532	ENSP00000376176	ENSXETP00000049065	ENSGACP00000023469	ENSORLP00000004290	ENSDARP00000032532	ENSTRUP00000035114	ENSTNIP00000016119	ENSBTAP00000017722	ENSMUSP00000106975	FBpp0073328	ENSCSAVP00000010252	K01G5.4.2	ENSCINP00000008166	ENSBTAT00000017722	6.00E-27	ENST00000392369	2.00E-23	ENSXETT00000049065	3.00E-18			ENSORLT00000004291	4.00E-16			ENSTRUT00000035242	3.00E-22			ENSMUST00000029955	1.00E-22	FBtr0073472	1.00E-24	EG:GB13869-RA	3.00E-20	EG:AAEL009287-RA	2.00E-10			K01G5.4.2	2.00E-27	ENSCINT00000008166	4.00E-21
5650	rud_dec2_c72	0.031673606	1.98E-01	0.027726121	0.015144684	0.10222606	32	0.006253968	0.003546485	0.010195011	6.176942194997530E-04	0.9801719	8.89045E-06	0.0198281	0.115888201	gene5650	rud_dec2_c72	ribosomal protein l9	C:ribosome, F:structural constituent of ribosome, P:translation, F:rRNA binding	acyrthosiphon pisum 60s ribosomal protein l9-like mrna	rl9_spofr ame: full=60s ribosomal protein l9	C:ribonucleoprotein complex	sp|Q963B7|RL9_SPOFR	ENSDARP00000109653	ENSP00000400467	ENSXETP00000028106	ENSGACP00000021325	ENSORLP00000007030	ENSDARP00000054337	ENSTRUP00000023196	ENSTNIP00000008309	ENSBTAP00000019298	ENSMUSP00000127859	FBpp0079753	ENSCSAVP00000011032	R13A5.8.2	ENSCINP00000018927	ENSBTAT00000042757	2.00E-38	ENST00000330965	1.00E-30	ENSXETT00000028106	6.00E-38	ENSGACT00000021366	4.00E-41	ENSORLT00000007031	2.00E-36	ENSDART00000054340	2.00E-29	ENSTRUT00000023293	1.00E-38	ENSTNIT00000008475	3.00E-41	ENSMUST00000075549	4.00E-28	FBtr0080164	9.00E-31	EG:GB15648-RA	9.00E-38	EG:AAEL007699-RD	4.00E-19	ENSCSAVT00000011165	7.00E-17	R13A5.8.2	2.00E-24	ENSCINT00000018927	5.00E-31
5651	rud_dec_rep_c35632	0.020444402	1.59E-01	0.07798641	0.033835653	0.31254733	32	0.010907029	0.005922902	0.02124263	3.133094892607110E+00	0.07671797	6.95855E-07	0.92328203	0.954632569	gene5651	rud_dec_rep_c35632						sp|P15732|UBC5_YEAST	ENSDARP00000093157	ENSP00000378277	ENSXETP00000046119	ENSGACP00000022279	ENSORLP00000023968	ENSDARP00000049284	ENSTRUP00000023456	ENSTNIP00000008062	ENSBTAP00000005448	ENSMUSP00000131206	FBpp0082477	ENSCSAVP00000010412	M7.1.2	ENSCINP00000007962
5652	AS_rud_dec2_c3015	0.8990217	9.37E-01	0.5475327	0.92366177	0.8054957	32	0.034331066	0.047319728	0.0421678	1.362156212053370E-03	0.9705588	8.80325E-06	0.0294412	0.064531785	gene5652	AS_rud_dec2_c3015			venerupis decussatus partial srp54 gene for signal recognition particle 54-kda clone exons a-b
5653	rud_dec_c30223	0.4609568	6.82E-01	0.34921905	0.4001802	0.48330995	32	0.025900227	0.027473923	0.028952381	1.433920925819620E-05	0.9969786	9.04289E-06	0.0030214	0.4562314	gene5653	rud_dec_c30223	PREDICTED: similar to GA18137-PA [Nasonia vitripennis]																FBpp0070714
5654	rud_dec_c17891	0.22001077	4.89E-01	0.2105524	0.4059957	0.21955062	32	0.018829932	0.027773243	0.016630385	5.989118401430450E-04	0.9804756	8.8932E-06	0.0195244	0.118707921	gene5654	rud_dec_c17891	hypothetical protein BRAFLDRAFT_171338 [Branchiostoma floridae]			pag16_rat ame: full=group xvi phospholipase a2 ame: full=h-rev 107 protein ame: full=hras-like suppressor 3		sp|P53817|PAG16_RAT	ENSDARP00000107633	ENSP00000378113	ENSXETP00000055214	ENSGACP00000013009	ENSORLP00000022725	ENSDARP00000062245	ENSTRUP00000006659	ENSTNIP00000009920	ENSBTAP00000014634	ENSMUSP00000108943
5655	AS_rud_dec_c20139	0.55376494	7.42E-01	0.9492184	0.50550854	0.33413225	32	0.048412698	0.032045351	0.022195011	1.176795644659020E-02	0.9136148	8.28676E-06	0.0863852	0.135837954	gene5655	AS_rud_dec_c20139	PREDICTED: similar to predicted protein [Ciona intestinalis]			y1388_syny3 ame: full=universal stress protein sll1388 short=usp sll1388	P:response to stress	sp|P74148|Y1388_SYNY3			ENSXETP00000011151									ENSCSAVP00000002778		ENSCINP00000019364
5656	rud_dec_c18694	0.8825071	9.28E-01	0.96487546	0.4455955	0.9156316	32	0.048875283	0.029482993	0.046634921	1.384378043667310E-04	0.9906123	8.98515E-06	0.0093877	0.276686142	gene5656	rud_dec_c18694	hypothetical protein BRAFLDRAFT_65717 [Branchiostoma floridae]			ct085_human ame: full=uncharacterized protein c20orf85		sp|Q9H1P6|CT085_HUMAN		ENSP00000360210								ENSMUSP00000029023				ENSCINP00000013823
5657	rud_dec_c24514	0.025088906	1.76E-01	0.20289537	0.003644791	0.52597034	32	0.018394558	0.001514739	0.03093424	2.891062673191860E+00	0.08907216	8.07911E-07	0.91092784	0.946832398	gene5657	rud_dec_c24514
5658	rud_dec_c20028	0.08134737	3.09E-01	0.53006136	0.021543724	0.39490566	32	0.03353288	0.004435374	0.025115646	4.176349938694550E-01	0.5181195	4.6995E-06	0.4818805	0.606920561	gene5658	rud_dec_c20028	complement component c3	C:extracellular region	venerupis decussatus complement component c3 complete cds	co3_lamja ame: full=complement c3 contains: ame: full=complement c3 beta chain contains: ame: full=complement c3 alpha chain contains: ame: full=c3a anaphylatoxin contains: ame: full=complement c3 gamma chain flags: precursor	C:extracellular space, P:complement activation. classical pathway, C:extracellular region, F:protein binding, F:endopeptidase inhibitor activity, P:innate immune response, P:inflammatory response	sp|Q00685|CO3_LAMJA	ENSDARP00000108724		ENSXETP00000011377	ENSGACP00000010546	ENSORLP00000021017	ENSDARP00000005460	ENSTRUP00000027018		ENSBTAP00000009019	ENSMUSP00000028233	FBpp0079137	ENSCSAVP00000007013	ZK337.1b.1
5659	AS_rud_dec_c31675	0.8759012	9.24E-01	0.50141186	0.77435935	0.9498885	32	0.032285714	0.042285714	0.048045351	1.270003558943240E-03	0.9715717	8.81244E-06	0.0284283	0.06728906	gene5659	AS_rud_dec_c31675	acyl-coenzyme a dehydrogenase member 8 variant	F:acylCoA dehydrogenase activity, P:lipid metabolic process, P:branched chain family amino acid catabolic process, C:mitochondrion, P:oxidation reduction, P:regulation of transcription, F:FAD binding	ailuropoda melanoleuca acyl- dehydrogenase member 8 mrna	acad8_human ame: full=isobutyryl- mitochondrial ame: full=activator-recruited cofactor 42 kda component short=arc42 ame: full=acyl- dehydrogenase family member 8 short=acad-8 flags: precursor	F:acylCoA dehydrogenase activity, P:lipid metabolic process, P:branched chain family amino acid catabolic process, C:mitochondrion, P:oxidation reduction, P:regulation of transcription, F:FAD binding	sp|Q9UKU7|ACAD8_HUMAN	ENSDARP00000062568	ENSP00000281182	ENSXETP00000018266	ENSGACP00000014076	ENSORLP00000006575	ENSDARP00000062568	ENSTRUP00000009077	ENSTNIP00000019272	ENSBTAP00000017188	ENSMUSP00000054370	FBpp0083227	ENSCSAVP00000004652	F28A10.6	ENSCINP00000001630	ENSBTAT00000017188	6.00E-38	ENST00000531338	1.00E-54	ENSXETT00000018266	8.00E-55	ENSGACT00000014101	4.00E-59	ENSORLT00000006576	3.00E-59	ENSDART00000062569	3.00E-64	ENSTRUT00000009131	6.00E-47	ENSTNIT00000019501	3.00E-46	ENSMUST00000060513	7.00E-62
5660	new_rud_dec_rep_c24991	0.7958005	8.79E-01	0.91253567	0.6064118	0.38180876	32	0.047111111	0.036235828	0.02445805	8.294644374018380E-04	0.9770238	8.86189E-06	0.0229762	0.093976494	gene5660	new_rud_dec_rep_c24991			ailuropoda melanoleuca uncharacterized protein c14orf80-like mrna																												ENSDART00000133884	6.00E-08
5661	rud_dec2_c2294	0.25321728	5.21E-01	0.615437	0.241759	0.30038688	32	0.036839002	0.019678005	0.020662132	-9.718535807223810E-06	1	9.07029E-06	0	0	gene5661	rud_dec2_c2294	predicted protein [Nematostella vectensis]	F:ATP binding	danio rerio si:dkeyp- (si:dkeyp- ) mrna	sacs_human ame: full=sacsin ame: full= homolog subfamily c member 29 short=dnajc29	C:cytoplasm, C:neuron projection, F:protein binding, C:intracellular membranebounded organelle	sp|Q9NZJ4|SACS_HUMAN	ENSDARP00000100541	ENSP00000371735	ENSXETP00000000251	ENSGACP00000008300	ENSORLP00000016333	ENSDARP00000103934	ENSTRUP00000033082	ENSTNIP00000019555	ENSBTAP00000002433	ENSMUSP00000074047											ENSGACT00000008319	1.00E-06			ENSDART00000114882	1.00E-09
5662	rud_dec_c7542	0.27163845	5.39E-01	0.1161044	0.84866196	0.5156976	32	0.013442177	0.044707483	0.030485261	3.414165857975600E-04	0.985258	8.93658E-06	0.014742	0.173984011	gene5662	rud_dec_c7542	translation elongation factor 1b delta 2 subunit isoform 2						ENSDARP00000122734			ENSGACP00000007479		ENSDARP00000012018					FBpp0079542
5663	rud_dec_rep_c44267	0.69341296	8.21E-01	0.59980243	0.27946654	0.9365367	32	0.036290249	0.021709751	0.047460317	1.437332680097820E-03	0.9697577	8.79599E-06	0.0302423	0.062462221	gene5663	rud_dec_rep_c44267	solute carrier family 25 member 38			s2538_xenla ame: full=solute carrier family 25 member 38	F:binding, C:mitochondrial inner membrane, P:erythrocyte differentiation, P:transmembrane transport, C:integral to membrane	sp|Q6DE75|S2538_XENLA	ENSDARP00000077967	ENSP00000273158	ENSXETP00000000481	ENSGACP00000025508	ENSORLP00000000623	ENSDARP00000059139	ENSTRUP00000017399	ENSTNIP00000020667	ENSBTAP00000045521	ENSMUSP00000121747	FBpp0074508	ENSCSAVP00000000384	C16C10.1.1	ENSCINP00000003297
5664	AS_rud_dec2_c2098	0.022115903	1.65E-01	0.33153445	0.003548619	0.046632085	32	0.025034014	0.001478458	0.006321995	1.026582500182930E-01	0.7486627	6.79059E-06	0.2513373	0.35734439	gene5664	AS_rud_dec2_c2098	transforming protein rho-like		gryllus bimaculatus gbcontig28601	rho_aplca ame: full=ras-like gtp-binding protein rho flags: precursor	C:membrane, F:nucleotide binding	sp|P01122|RHO_APLCA	ENSDARP00000002761	ENSP00000400175	ENSXETP00000056231	ENSGACP00000012671	ENSORLP00000010127	ENSDARP00000002761	ENSTRUP00000027633	ENSTNIP00000021444	ENSBTAP00000005600	ENSMUSP00000007959	FBpp0086356	ENSCSAVP00000011798	Y51H4A.3	ENSCINP00000006386			ENST00000454011	5.00E-10					ENSORLT00000010128	4.00E-07	ENSDART00000078441	5.00E-17			ENSTNIT00000021679	9.00E-10	ENSMUST00000120849	3.00E-10	FBtr0087214	5.00E-14	EG:GB13135-RB	2.00E-26	EG:AAEL013139-RI	2.00E-23
5665	rud_dec_c777	2.92E-04	1.86E-02	0.014010457	8.97183E-05	0.5982208	32	0.004349206	0.000172336	0.03385034	1.441245957805670E+00	0.2299378	2.0856E-06	0.7700622	0.849774315	gene5665	rud_dec_c777	mitochondrial atp synthase delta chain	F:hydrogen ion transmembrane transporter activity, P:ATP synthesis coupled proton transport		atpd_mouse ame: full=atp synthase subunit mitochondrial ame: full=f-atpase delta subunit flags: precursor	P:proton transport, P:ATP metabolic process, P:purine ribonucleotide biosynthetic process, F:hydrogen ion transmembrane transporter activity, C:mitochondrial inner membrane, C:protontransporting ATP synthase complex. catalytic core F(1), F:ATPase activity	sp|Q9D3D9|ATPD_MOUSE	ENSDARP00000022528	ENSP00000215375	ENSXETP00000007116	ENSGACP00000017220	ENSORLP00000018764	ENSDARP00000022528	ENSTRUP00000046322	ENSTNIP00000007080	ENSBTAP00000000721	ENSMUSP00000003156	FBpp0071373	ENSCSAVP00000018641	F58F12.1.2
5667	rud_dec2_c2157	0.63150305	7.85E-01	0.74884033	0.6680526	0.31604064	32	0.041428571	0.038435374	0.021396825	1.067632306103400E-03	0.973934	8.83387E-06	0.026066	0.07703097	gene5667	rud_dec2_c2157	af484092_1neural-specific syntaxin-binding protein 1	P:vesiclemediated transport	loligo pealei mrna for sec1-like protein	unc18_caeel ame: full= acetylcholine regulator unc-18 ame: full=uncoordinated protein 18		sp|P34815|UNC18_CAEEL	ENSDARP00000029601	ENSP00000362399	ENSXETP00000031229	ENSGACP00000013339	ENSORLP00000008116	ENSDARP00000097708	ENSTRUP00000038073	ENSTNIP00000006660	ENSBTAP00000050665	ENSMUSP00000089051	FBpp0073119	ENSCSAVP00000007685	F27D9.1a.1	ENSCINP00000004907
5668	rud_dec_c9437	0.111400746	3.57E-01	0.3755049	0.33083886	0.060671054	32	0.027188209	0.024131519	0.007414966	6.003537124105370E-01	0.4384431	3.97681E-06	0.5615569	0.680523495	gene5668	rud_dec_c9437	allograft inflammatory factor	F:calcium ion binding	venerupis philippinarum allograft inflammatory factor complete cds	cbpb_dicdi ame: full=calcium-binding protein b		sp|Q54QX0|CBPB_DICDI	ENSDARP00000114112	ENSP00000361386	ENSXETP00000003095	ENSGACP00000021017	ENSORLP00000004673	ENSDARP00000021771	ENSTRUP00000041258	ENSTNIP00000010299	ENSBTAP00000029187	ENSMUSP00000001920
5669	rud_dec2_c540	0.001712562	4.74E-02	0.000156944	0.6742295	0.5614151	32	0.000462585	0.038648526	0.032376417	3.457230839186300E+00	0.0629757	5.71208E-07	0.9370243	0.962342202	gene5669	rud_dec2_c540	mitochondrial import inner membrane translocase subunit tim22	C:membrane	schistosoma mansoni mitochondrial import inner membrane translocase subunit complete cds	tim22_rat ame: full=mitochondrial import inner membrane translocase subunit tim22	F:protein transporter activity	sp|Q9JKW1|TIM22_RAT	ENSDARP00000106052	ENSP00000320236	ENSXETP00000041721	ENSGACP00000026777	ENSORLP00000013862		ENSTRUP00000003627	ENSTNIP00000011368	ENSBTAP00000011080	ENSMUSP00000021203	FBpp0083078	ENSCSAVP00000014688	C47G2.3.1	ENSCINP00000001694																					EG:GB13139-RA	3.00E-11	EG:AAEL000163-RA	3.00E-06
5670	rud_dec_c15573	0.3568601	6.09E-01	0.59344447	0.7318887	0.08021035	32	0.036068027	0.040712018	0.008839002	8.907308256027590E-04	0.9761906	8.85434E-06	0.0238094	0.088516363	gene5670	rud_dec_c15573			drosophila melanogaster chromosome complete sequence																						ENSXETT00000047590	1.00E-07	ENSGACT00000012451	4.00E-07			ENSDART00000082355	3.00E-06									EG:GB15934-RA	2.00E-06	EG:AAEL014277-RA	2.00E-08	ENSCSAVT00000015311	3.00E-07
5672	AS_rud_dec_rep_c23766	0.026145466	1.79E-01	0.80357844	0.03327784	0.013009514	32	0.043401361	0.005863946	0.002630385	2.146643194821530E-01	0.6431359	5.83343E-06	0.3568641	0.479311926	gene5672	AS_rud_dec_rep_c23766	ribosomal protein s8	C:ribosome, F:structural constituent of ribosome, P:translation	platynereis dumerilii est ib0aaa21cf02em1	rs8_apime ame: full=40s ribosomal protein s8	C:ribonucleoprotein complex	sp|O76756|RS8_APIME	ENSDARP00000074464	ENSP00000379888	ENSXETP00000029796	ENSGACP00000021778	ENSORLP00000004036	ENSDARP00000074464	ENSTRUP00000017926	ENSTNIP00000009148	ENSBTAP00000052333	ENSMUSP00000099757	FBpp0099686	ENSCSAVP00000003055	F42C5.8.1	ENSCINP00000013007	ENSBTAT00000056684	3.00E-24	ENST00000485390	8.00E-21	ENSXETT00000029796	3.00E-36	ENSGACT00000021819	2.00E-38	ENSORLT00000004037	3.00E-41	ENSDART00000148010	2.00E-35	ENSTRUT00000018000	6.00E-42	ENSTNIT00000009319	2.00E-49	ENSMUST00000074645	9.00E-18			EG:GB13741-RA	1.00E-55	EG:AAEL008103-RB	1.00E-19	ENSCSAVT00000003100	2.00E-24	F42C5.8.1	3.00E-24	ENSCINT00000013007	7.00E-23
5673	rud_dec_rep_c44051	0.19469154	4.64E-01	0.36044717	0.18139553	0.34489435	32	0.026462585	0.016426304	0.022743764	4.816932104046710E-01	0.4876564	4.42319E-06	0.5123436	0.636273491	gene5673	rud_dec_rep_c44051							ENSDARP00000067443					ENSDARP00000067443					FBpp0080768	ENSCSAVP00000003538
5675	rud_dec_c42397	0.017233532	1.47E-01	0.01227002	0.46022642	0.26650086	32	0.004117914	0.030181406	0.019160998	1.435696683137280E+00	0.230837	2.09376E-06	0.769163	0.849122058	gene5675	rud_dec_c42397	hypothetical protein BRAFLDRAFT_68970 [Branchiostoma floridae]			vma5a_mouse ame: full=von willebrand factor a domain-containing protein 5a ame: full=loss of heterozygosity 11 chromosomal region 2 gene a protein homolog		sp|Q99KC8|VMA5A_MOUSE	ENSDARP00000111771	ENSP00000353485	ENSXETP00000005029	ENSGACP00000008254	ENSORLP00000019984	ENSDARP00000034864	ENSTRUP00000016703	ENSTNIP00000015388	ENSBTAP00000017965	ENSMUSP00000113596
5676	AS_rud_dec_c10997	0.07951866	3.05E-01	0.34922114	0.025585903	0.043350853	32	0.025904762	0.004952381	0.006095238	7.584671682355970E-01	0.3838086	3.48126E-06	0.6161914	0.727146751	gene5676	AS_rud_dec_c10997	interferon-induced protein 44-like			if44l_human ame: full=interferon-induced protein 44-like	C:cytoplasm, P:immune response	sp|Q53G44|IF44L_HUMAN	ENSDARP00000117665	ENSP00000342833		ENSGACP00000016590	ENSORLP00000010797	ENSDARP00000099386	ENSTRUP00000041124	ENSTNIP00000000999	ENSBTAP00000041329	ENSMUSP00000029671		ENSCSAVP00000018909		ENSCINP00000019144
5677	newAS_rud_dec_c21630	0.00734984	9.79E-02	0.9860621	0.06934275	0.021337537	32	0.049578231	0.008938776	0.003791383	1.081698767755480E+00	0.2983178	2.70583E-06	0.7016822	0.79771482	gene5677	newAS_rud_dec_c21630			venerupis decussatus epic-pcr fragment clone c7
5679	rud_dec_c37606	0.3325014	5.89E-01	0.07905988	0.4512224	0.34867278	32	0.010965986	0.029723356	0.02292517	1.887445241550260E-03	0.965347	8.75598E-06	0.034653	0.056935463	gene5679	rud_dec_c37606	mCG5845 [Mus musculus]		monodelphis domestica phosphoribosyl pyrophosphate synthase-associated protein 2-like mrna	kprb_chick ame: full=phosphoribosyl pyrophosphate synthase-associated protein 2 short=prpp synthase-associated protein 2	P:nucleotide biosynthetic process, F:ribose phosphate diphosphokinase activity, F:magnesium ion binding	sp|O08618|KPRB_RAT	ENSDARP00000011444	ENSP00000268835	ENSXETP00000042287	ENSGACP00000017774	ENSORLP00000015650	ENSDARP00000011444	ENSTRUP00000030767	ENSTNIP00000014550	ENSBTAP00000019786	ENSMUSP00000126274	FBpp0291763	ENSCSAVP00000014630	W04G3.5a	ENSCINP00000004421	ENSBTAT00000042563	9.00E-36	ENST00000448426	2.00E-32	ENSXETT00000042287	2.00E-31	ENSGACT00000025647	2.00E-37	ENSORLT00000000265	2.00E-37	ENSDART00000007170	6.00E-41	ENSTRUT00000030884	3.00E-39	ENSTNIT00000014749	3.00E-34	ENSMUST00000168115	2.00E-50	FBtr0302607	3.00E-30	EG:GB14730-RA	1.00E-47	EG:AAEL006363-RB	2.00E-48	ENSCSAVT00000014797	4.00E-31	W04G3.5a	6.00E-31	ENSCINT00000004421	4.00E-37
5680	rud_dec2_c2035	0.9222856	9.51E-01	0.49917534	0.9717241	0.8785249	32	0.032222222	0.049056689	0.045160998	1.604609257810800E-03	0.9680472	8.78047E-06	0.0319528	0.058565965	gene5680	rud_dec2_c2035	novel protein vertebrate heterogeneous nuclear ribonucleoprotein family (zgc:153703)	F:nucleic acid binding, C:ribonucleoprotein complex		ro21_xenla ame: full=heterogeneous nuclear ribonucleoprotein a2 homolog 1 ame: full=hnrnp a2	F:binding	sp|P51989|RO21_XENLA	ENSDARP00000119517	ENSP00000415082	ENSXETP00000026565	ENSGACP00000005996	ENSORLP00000021972	ENSDARP00000076883	ENSTRUP00000044875	ENSTNIP00000020080	ENSBTAP00000028757	ENSMUSP00000128163	FBpp0084463	ENSCSAVP00000005016	F42A6.7a.1	ENSCINP00000008418
5681	rud_dec_c2679	0.10685262	3.50E-01	0.029072275	0.8919717	0.17028505	32	0.006453515	0.046321995	0.014131519	7.601864605248920E-04	0.9780039	8.87078E-06	0.0219961	0.099615041	gene5681	rud_dec_c2679										ENSGACP00000001455							FBpp0078865
5682	rud_dec2_c203	0.004038258	7.38E-02	0.001970748	0.41551253	0.41893855	32	0.001732426	0.028176871	0.026199546	2.135367488449440E-03	0.9631428	8.73599E-06	0.0368572	0.059931688	gene5682	rud_dec2_c203	tropomyosin [Venerupis philippinarum]		venerupis philippinarum tm-rudp mrna for complete cds	tpm_turco ame: full=tropomyosin ame: full=major allergen tur c 1 ame: allergen=tur c 1		sp|Q25145|TPM_HALRU	ENSDARP00000015843	ENSP00000369722	ENSXETP00000021409	ENSGACP00000021650	ENSORLP00000021308	ENSDARP00000015843	ENSTRUP00000002927	ENSTNIP00000022698	ENSBTAP00000042255	ENSMUSP00000030185	FBpp0089270	ENSCSAVP00000006827	Y105E8B.1a	ENSCINP00000008881					ENSXETT00000021409	5.00E-06													FBtr0083080	6.00E-06	EG:GB30512-RB	1.00E-15	EG:AAEL002761-RH	9.00E-07
5683	rud_dec2_c2207	0.04733405	2.37E-01	0.006195836	0.30374286	0.4691201	32	0.002902494	0.022902494	0.028290249	1.007169466106460E-03	0.9746826	8.84066E-06	0.0253174	0.08054075	gene5683	rud_dec2_c2207	non-erythrocytic 1 (alpha-fodrin)		saccoglossus kowalevskii alpha spectrin-like mrna	spta2_chick ame: full=spectrin alpha brain ame: full=fodrin alpha chain ame: full= non-erythroid alpha chain	F:calmodulin binding, C:cytoskeleton, F:calcium ion binding, C:cell cortex, F:actin binding, P:actin filament capping	sp|P16086|SPTA2_RAT	ENSDARP00000093029	ENSP00000350882	ENSXETP00000038881	ENSGACP00000024350	ENSORLP00000016059	ENSDARP00000093032	ENSTRUP00000036003	ENSTNIP00000005711	ENSBTAP00000020395	ENSMUSP00000109348	FBpp0072672	ENSCSAVP00000009339	K10B3.10	ENSCINP00000005843	ENSBTAT00000020395	7.00E-57	ENST00000358161	8.00E-58	ENSXETT00000028143	4.00E-59	ENSGACT00000024399	3.00E-55	ENSORLT00000016060	2.00E-62	ENSDART00000140667	2.00E-60	ENSTRUT00000036133	1.00E-50	ENSTNIT00000005859	3.00E-47	ENSMUST00000113719	2.00E-50	FBtr0072789	8.00E-31	EG:GB18557-RA	2.00E-51	EG:AAEL015065-RA	5.00E-37	ENSCSAVT00000009456	1.00E-25	K10B3.10	8.00E-43	ENSCINT00000005843	4.00E-32
5684	rud_dec_c1237	0.3350257	5.89E-01	0.09841128	0.5182885	0.2155406	32	0.012154195	0.032562358	0.016421769	1.427537241966090E-03	0.9698609	8.79692E-06	0.0301391	0.06264818	gene5684	rud_dec_c1237	triosephosphate isomerase 1		apis mellifera triosephoshpate isomerase complete cds	tpis_oryla ame: full=triosephosphate isomerase short=tim ame: full=triose-phosphate isomerase	P:gluconeogenesis, P:fatty acid biosynthetic process, F:triosephosphate isomerase activity, P:pentosephosphate shunt, P:glycolysis	sp|Q589R5|TPIS_ORYLA	ENSDARP00000033907	ENSP00000379933	ENSXETP00000051603	ENSGACP00000013212	ENSORLP00000008028	ENSDARP00000033907	ENSTRUP00000022598	ENSTNIP00000006065	ENSBTAP00000026358	ENSMUSP00000130858	FBpp0084949	ENSCSAVP00000014523	Y17G7B.7.1	ENSCINP00000013486	ENSBTAT00000026358	8.00E-41	ENST00000396705	9.00E-30	ENSXETT00000051603	1.00E-62	ENSGACT00000013237	3.00E-33	ENSORLT00000008029	5.00E-42	ENSDART00000060056	1.00E-59	ENSTRUT00000022692	1.00E-28			ENSMUST00000172132	4.00E-38			EG:GB17473-RA	2.00E-50	EG:AAEL002542-RA	9.00E-25	ENSCSAVT00000014688	1.00E-54	Y17G7B.7.1	6.00E-17	ENSCINT00000013486	7.00E-83
5685	AS_rud_dec2_rep_c3119	0.08514882	3.15E-01	0.59798086	0.017179925	0.9915131	32	0.036213152	0.003845805	0.049623583	6.897703308754890E-02	0.7928321	7.19122E-06	0.2071679	0.302344997	gene5685	AS_rud_dec2_rep_c3119	GA11894 [Drosophila pseudoobscura pseudoobscura]	F:calciumactivated potassium channel activity, F:binding, P:metabolic process, C:membrane, F:catalytic activity, P:potassium ion transport		kcnt2_rat ame: full=potassium channel subfamily t member 2 ame: full=sequence like an intermediate conductance potassium channel subunit ame: full=sodium and chloride-activated atp-sensitive potassium channel	F:ATP binding, C:membrane, F:intracellular sodium activated potassium channel activity	sp|Q6UVM4|KCNT2_RAT	ENSDARP00000101809	ENSP00000356401	ENSXETP00000004815	ENSGACP00000021208	ENSORLP00000000904	ENSDARP00000101809	ENSTRUP00000042369	ENSTNIP00000021930	ENSBTAP00000045553	ENSMUSP00000112887	FBpp0288529		F08B12.3c
5687	rud_dec_c1363	0.09701997	3.36E-01	0.13419332	0.026211949	0.12944387	32	0.014553288	0.005011338	0.011804989	6.024655803571470E-04	0.9804178	8.89268E-06	0.0195822	0.11808238	gene5687	rud_dec_c1363	unnamed protein product [Tetraodon nigroviridis]		danio rerio autophagy 12-like protein complete cds	atg12_bovin ame: full=ubiquitin-like protein atg12 ame: full=autophagy-related protein 12 short=apg12-like	P:autophagic vacuole assembly, F:protein binding, C:preautophagosomal structure membrane	sp|Q9CQY1|ATG12_MOUSE	ENSDARP00000092078	ENSP00000274459	ENSXETP00000000252	ENSGACP00000014010	ENSORLP00000014536	ENSDARP00000092078	ENSTRUP00000014959	ENSTNIP00000010936	ENSBTAP00000023301	ENSMUSP00000038489	FBpp0289288		B0336.8		ENSBTAT00000023301	2.00E-42	ENST00000274459	9.00E-44	ENSXETT00000000252	8.00E-23	ENSGACT00000014035	5.00E-127	ENSORLT00000014537	3.00E-96	ENSDART00000101304	2.00E-53	ENSTRUT00000015028	3.00E-76	ENSTNIT00000011118	4.00E-76	ENSMUST00000035648	2.00E-43
5688	AS_rud_dec_c23525	0.93172765	9.57E-01	0.7358267	0.6792428	0.841664	32	0.040879819	0.038852608	0.043637188	3.963803342799110E-04	0.9841157	8.92622E-06	0.0158843	0.156193255	gene5688	AS_rud_dec_c23525	predicted protein [Nematostella vectensis]	P:oxidation reduction, F:binding, F:oxidoreductase activity, P:metabolic process, F:catalytic activity		dhrs7_mouse ame: full=dehydrogenase reductase sdr family member 7 ame: full=retinal short-chain dehydrogenase reductase 4 short=retsdr4 flags: precursor		sp|Q9CXR1|DHRS7_MOUSE	ENSDARP00000004163	ENSP00000353759	ENSXETP00000036931	ENSGACP00000011125	ENSORLP00000019763	ENSDARP00000004163	ENSTRUP00000026138	ENSTNIP00000020487	ENSBTAP00000027623	ENSMUSP00000021512	FBpp0077552	ENSCSAVP00000005840	T25G12.7	ENSCINP00000019926
5689	rud_dec_c19924	0.115722835	3.63E-01	0.8789522	0.020323759	0.22633412	32	0.045981859	0.004285714	0.017034014	3.198701744053090E-01	0.5716857	5.18536E-06	0.4283143	0.554014143	gene5689	rud_dec_c19924	myosin [Mizuhopecten yessoensis]	F:actin binding, C:myosin complex, F:ATP binding, F:motor activity	patinopecten yessoensis mrna for partial cds	myh10_human ame: full=myosin-10 ame: full=cellular myosin heavy type b ame: full=myosin heavy chain 10 ame: full=myosin heavy non-muscle iib ame: full=non-muscle myosin heavy chain b short=nmmhc-b ame: full=non-muscle myosin heavy chain iib short=nmmhc ii-b short=nmmhc-iib	F:ADP binding, F:microfilament motor activity, C:midbody, C:myosin complex, F:actin filament binding, P:cytokinesis after mitosis, C:stress fiber, F:ATP binding, C:cleavage furrow, C:cell cortex, F:actindependent ATPase activity, P:actin filamentbased movement	sp|Q61879|MYH10_MOUSE	ENSDARP00000046358	ENSP00000353590	ENSXETP00000041423	ENSGACP00000008034	ENSORLP00000000809	ENSDARP00000046358	ENSTRUP00000004327	ENSTNIP00000006941	ENSBTAP00000028188	ENSMUSP00000090661	FBpp0072306	ENSCSAVP00000011511	F52B10.1		ENSBTAT00000028188	1.00E-06	ENST00000396239	4.00E-15	ENSXETT00000041422	4.00E-12	ENSGACT00000025545	2.00E-22	ENSORLT00000000607	2.00E-15	ENSDART00000047409	2.00E-19	ENSTRUT00000027389	9.00E-18	ENSTNIT00000017034	2.00E-21	ENSMUST00000107900	2.00E-10
5690	rud_dec_rep_c39788	0.23452689	5.03E-01	0.14952646	0.55102015	0.3712975	32	0.015496599	0.034068027	0.024004535	2.006718008884710E-01	0.6541791	5.9336E-06	0.3458209	0.467555965	gene5690	rud_dec_rep_c39788	PREDICTED: similar to AGAP011504-PA [Tribolium castaneum]		taeniopygia guttata sec61 beta subunit mrna	sc61b_canfa ame: full=protein transport protein sec61 subunit beta	P:ERassociated protein catabolic process, F:PPbondhydrolysisdriven protein transmembrane transporter activity, C:integral to membrane, P:protein import into nucleus. translocation, C:endoplasmic reticulum Sec complex, P:retrograde protein transport. ER to cytosol, F:epidermal growth factor binding	sp|Q5RB31|SC61B_PONAB	ENSDARP00000059012	ENSP00000223641	ENSXETP00000057092	ENSGACP00000011910	ENSORLP00000010951	ENSDARP00000059012	ENSTRUP00000028690	ENSTNIP00000021549	ENSBTAP00000003190	ENSMUSP00000126887	FBpp0086627	ENSCSAVP00000004330	Y38F2AR.9.2				ENST00000524963	2.00E-15	ENSXETT00000057092	2.00E-20			ENSORLT00000010952	1.00E-21							ENSMUST00000088147	1.00E-11			EG:GB13924-RA	9.00E-20	EG:AAEL013989-RA	3.00E-21	ENSCSAVT00000004394	2.00E-18
5693	rud_dec_c35558	0.08727568	3.18E-01	0.10903407	0.18417715	0.29540253	32	0.012984127	0.016630385	0.020417234	9.318082800140240E-01	0.3343935	3.03305E-06	0.6656065	0.768189765	gene5693	rud_dec_c35558	PREDICTED: similar to predicted protein [Ciona intestinalis]			chb_serma ame: full=chitobiase ame: full=beta-n-acetylhexosaminidase ame: full=n-acetyl-beta-glucosaminidase flags: precursor	F:catalytic activity	sp|Q54468|CHB_SERMA												ENSCSAVP00000012908		ENSCINP00000011168
5694	rud_dec_c42212	0.33934554	5.93E-01	0.22467841	0.125688	0.26970267	32	0.019528345	0.013061224	0.019315193	1.474313825383430E-03	0.9693713	8.79248E-06	0.0306287	0.061643265	gene5694	rud_dec_c42212	hypothetical protein BRAFLDRAFT_64320 [Branchiostoma floridae]			nol11_xenla ame: full=nucleolar protein 11	C:nucleolus, C:nucleus	sp|Q6INI5|NOL11_XENLA	ENSDARP00000032159	ENSP00000253247		ENSGACP00000024476	ENSORLP00000017322	ENSDARP00000032159	ENSTRUP00000003492	ENSTNIP00000017135	ENSBTAP00000021210	ENSMUSP00000018577
5695	rud_dec_c38140	0.1570147	4.18E-01	0.02760892	0.9725298	0.5050677	32	0.006222222	0.0490839	0.029972789	9.350608476097470E-04	0.9756055	8.84903E-06	0.0243945	0.085041295	gene5695	rud_dec_c38140			PREDICTED: Nasonia vitripennis similar to conserved hypothetical protein (LOC100123000). mRNA			sp|Q5R7R6|COG4_PONAB	ENSDARP00000070899	ENSP00000315775	ENSXETP00000034557	ENSGACP00000020951	ENSORLP00000011147	ENSDARP00000070899	ENSTRUP00000046076	ENSTNIP00000012174	ENSBTAP00000017269	ENSMUSP00000034203																													ENSCSAVT00000014913	7.00E-08
5696	newAS_rud_dec_c41979	0.55780536	7.44E-01	0.22342291	0.96633077	0.3445016	32	0.019469388	0.048861678	0.022712018	9.679385394747440E-04	0.9751805	8.84517E-06	0.0248195	0.083207223	gene5696	newAS_rud_dec_c41979			nucula al-2008 satellite nuc005 sequence
5697	new_rud_dec_c22641	0.44878453	6.73E-01	0.9874811	0.12265805	0.46198693	32	0.049646259	0.012834467	0.028018141	1.259165971134730E-03	0.9716932	8.81354E-06	0.0283068	0.067699253	gene5697	new_rud_dec_c22641			ruditapes philippinarum srp54 intron isolate ai16
5699	AS_rud_dec_c29069	0.56156844	7.47E-01	0.8336623	0.26442048	0.33821574	32	0.044480726	0.020870748	0.022408163	1.043155915056100E-03	0.9742345	8.83659E-06	0.0257655	0.078413337	gene5699	AS_rud_dec_c29069	calmodulin [Dictyostelium discoideum]		hydra magnipapillata calmodulin cg8472-pa partial mrna	calm_dicdi ame: full=calmodulin short=		sp|P02594|CALM_ELEEL	ENSDARP00000065391	ENSP00000411440	ENSXETP00000000663	ENSGACP00000016676	ENSORLP00000022187	ENSDARP00000053797	ENSTRUP00000029442	ENSTNIP00000012587	ENSBTAP00000019411	ENSMUSP00000001204	FBpp0087110	ENSCSAVP00000019973	T21H3.3.2	ENSCINP00000017574	ENSBTAT00000002055	1.00E-20	ENST00000442008	2.00E-12			ENSGACT00000012693	3.00E-15			ENSDART00000065392	6.00E-14	ENSTRUT00000009867	2.00E-07	ENSTNIT00000020463	1.00E-12	ENSMUST00000150137	4.00E-19							ENSCSAVT00000020188	4.00E-11	T21H3.3.2	5.00E-12	ENSCINT00000027292	4.00E-11
5702	rud_dec_rep_c45442	0.090951525	3.25E-01	0.7869814	0.012958368	0.5086383	32	0.042748299	0.003192744	0.030117914	7.286840855805390E-01	0.3933101	3.56744E-06	0.6066899	0.719632279	gene5702	rud_dec_rep_c45442						sp|Q0IHH1|NAA30_XENLA	ENSDARP00000104949	ENSP00000378676	ENSXETP00000026216	ENSGACP00000016825	ENSORLP00000018946	ENSDARP00000060537	ENSTRUP00000029062	ENSTNIP00000004980	ENSBTAP00000017282	ENSMUSP00000041450	FBpp0070203			ENSCINP00000010530																									ENSCSAVT00000013822	7.00E-06
5703	rud_dec_c41230	0.17201734	4.37E-01	0.18341076	0.045438077	0.53899723	32	0.017319728	0.007015873	0.031473923	1.616934100269410E-02	0.8988148	8.15252E-06	0.1011852	0.157581868	gene5703	rud_dec_c41230	unnamed protein product [Tetraodon nigroviridis]		strongylocentrotus purpuratus 26s protease regulatory subunit 6a partial mrna	ats9_human ame: full=a disintegrin and metalloproteinase with thrombospondin motifs 9 short=adam-ts 9 short=adam-ts9 short=adamts-9 flags: precursor	F:metal ion binding, P:multicellular organismal development, P:glycoprotein catabolic process, P:proteolysis, C:proteinaceous extracellular matrix, F:metallopeptidase activity	sp|Q9P2N4|ATS9_HUMAN	ENSDARP00000097538	ENSP00000418735	ENSXETP00000014876	ENSGACP00000012306	ENSORLP00000003979	ENSDARP00000097538	ENSTRUP00000020156	ENSTNIP00000014071	ENSBTAP00000004113	ENSMUSP00000109065	FBpp0082614	ENSCSAVP00000018286	F25H8.3	ENSCINP00000014953									ENSORLT00000003980	3.00E-10											EG:GB14678-RA	5.00E-10
5705	rud_dec_c42231	0.5528903	7.41E-01	0.22410727	0.352967	0.38555968	32	0.019496599	0.02522449	0.024648526	1.898958652645880E-03	0.9652416	8.75503E-06	0.0347584	0.056981238	gene5705	rud_dec_c42231	jnk interacting protein			jip1_drome ame: full=jnk-interacting protein 1 short=jip-1 ame: full=app-like-interacting protein 1 short=aplip1 ame: full=protein eye developmental sp512		sp|Q9W0K0|JIP1_DROME	ENSDARP00000110077	ENSP00000378991	ENSXETP00000002240	ENSGACP00000016402	ENSORLP00000012583	ENSDARP00000086466	ENSTRUP00000039153	ENSTNIP00000012482	ENSBTAP00000000419	ENSMUSP00000127230	FBpp0072523	ENSCSAVP00000005709	F56D12.4c	ENSCINP00000000005																					EG:GB14151-RA	1.00E-08
5706	rud_dec_c26564	0.021042217	1.62E-01	0.1390899	0.019210285	0.6903827	32	0.014870748	0.004126984	0.037346939	3.938358727996330E+00	0.0471968	4.28089E-07	0.9528032	0.972296767	gene5706	rud_dec_c26564	hypothetical protein BRAFLDRAFT_125716 [Branchiostoma floridae]
5707	AS_rud_dec2_c255	5.76E-04	2.70E-02	0.008813246	0.09360019	0.01367475	32	0.003451247	0.010770975	0.002734694	2.504265953007570E+00	0.1135384	1.02983E-06	0.8864616	0.931059192	gene5707	AS_rud_dec2_c255	PREDICTED: similar to enteropeptidase [Strongylocentrotus purpuratus]		oryctolagus cuniculus low density lipo protein 1 (alpha-2-macroglobulin receptor) mrna	lrp_caeel ame: full=low-density lipoprotein receptor-related protein short=lrp flags: precursor	P:cell migration, P:positive regulation of growth rate, F:sterol transporter activity, P:ecdysis. collagen and cuticulinbased cuticle, C:endocytic vesicle, P:sterol transport, P:body morphogenesis, P:nematode larval development, P:positive regulation of locomotion, C:apical plasma membrane, P:morphogenesis of an epithelium, P:positive regulation of multicellular organism growth	sp|Q04833|LRP_CAEEL	ENSDARP00000091927	ENSP00000374135	ENSXETP00000002790	ENSGACP00000006952	ENSORLP00000021438	ENSDARP00000082343	ENSTRUP00000034837	ENSTNIP00000021638	ENSBTAP00000005988	ENSMUSP00000125053	FBpp0112079	ENSCSAVP00000002483	F29D11.1	ENSCINP00000013742
5709	rud_dec_c28751	0.31918368	5.77E-01	0.4376613	0.43923402	0.29541194	32	0.029736961	0.029179138	0.020421769	3.335182012733630E-04	0.9854295	8.93814E-06	0.0145705	0.176689353	gene5709	rud_dec_c28751						sp|B2KI79|DOPP1_RHIFE	ENSDARP00000053608	ENSP00000384043	ENSXETP00000041134	ENSGACP00000021139	ENSORLP00000005147	ENSDARP00000053608	ENSTRUP00000047005	ENSTNIP00000010317	ENSBTAP00000023834	ENSMUSP00000109242		ENSCSAVP00000012539
5710	rud_dec_c11774	0.003580471	7.00E-02	0.31111985	0.000641804	0.010966631	32	0.024063492	0.000521542	0.002385488	9.070063049449570E-01	0.34091	3.09215E-06	0.65909	0.762905499	gene5710	rud_dec_c11774	arginine-glutamic acid dipeptide repeats		pediculus humanus corporis mrna	rere_rat ame: full=arginine-glutamic acid dipeptide repeats protein ame: full=atrophin-1-related protein		sp|Q62901|RERE_RAT	ENSDARP00000117039	ENSP00000383700	ENSXETP00000012433	ENSGACP00000009800	ENSORLP00000007033	ENSDARP00000102789	ENSTRUP00000023135	ENSTNIP00000018211	ENSBTAP00000024320	ENSMUSP00000101305	FBpp0076345	ENSCSAVP00000005835	C04A2.3a	ENSCINP00000013282	ENSBTAT00000024320	2.00E-06																			EG:GB18685-RA	5.00E-10
5711	rud_dec_c23444	0.99474984	9.97E-01	0.8117787	0.88533986	0.8649744	32	0.043714286	0.046058957	0.044489796	1.598190434435760E-03	0.9681112	8.78105E-06	0.0318888	0.05873187	gene5711	rud_dec_c23444	hypothetical protein BRAFLDRAFT_252175 [Branchiostoma floridae]	F:receptor binding, C:extracellular space, P:signal transduction	Branchiostoma floridae hypothetical protein. mRNA	fcn1_mouse ame: full=ficolin-1 ame: full=collagen fibrinogen domain-containing protein 1 ame: full=ficolin-a ame: full=ficolin-alpha ame: full=m-ficolin flags: precursor	C:extracellular region	sp|O70165|FCN1_MOUSE	ENSDARP00000043712	ENSP00000360871	ENSXETP00000000838	ENSGACP00000003984	ENSORLP00000012823	ENSDARP00000043712	ENSTRUP00000008266	ENSTNIP00000007893	ENSBTAP00000018675	ENSMUSP00000129383	FBpp0112834	ENSCSAVP00000012232	T15B7.1	ENSCINP00000003416			ENST00000308299	3.00E-09	ENSXETT00000015583	3.00E-12	ENSGACT00000020569	2.00E-09	ENSORLT00000025282	2.00E-08	ENSDART00000025315	2.00E-17	ENSTRUT00000030160	2.00E-06			ENSMUST00000117486	4.00E-11							ENSCSAVT00000006645	6.00E-07
5712	rud_dec_c13766	0.25831866	5.25E-01	0.2074967	0.21544856	0.6497051	32	0.018639456	0.018303855	0.035845805	3.655416027186220E-04	0.9847461	8.93194E-06	0.0152539	0.165985923	gene5712	rud_dec_c13766			venerupis rhomboides satellite vrh281d sequence
5714	AS_rud_dec2_c1984	0.054074798	2.51E-01	0.007828292	0.22701506	0.38547185	32	0.003247166	0.018970522	0.024643991	1.269441429371900E-03	0.971578	8.8125E-06	0.028422	0.067331981	gene5714	AS_rud_dec2_c1984																		ENSCSAVP00000015517
5716	rud_dec_c8922	0.011290121	1.18E-01	0.10105535	0.39383948	0.017099343	32	0.012403628	0.02722449	0.003197279	1.613146014153690E-02	0.8989327	8.15358E-06	0.1010673	0.157442743	gene5716	rud_dec_c8922	cathepsin l1-like			catl1_canfa ame: full=cathepsin l1 contains: ame: full=cathepsin l1 heavy chain contains: ame: full=cathepsin l1 light chain flags: precursor	P:proteolysis, C:lysosome, F:hydrolase activity, F:cysteinetype peptidase activity, F:peptidase activity, F:cysteinetype endopeptidase activity	sp|O70370|CATS_MOUSE	ENSDARP00000099159	ENSP00000357972	ENSXETP00000057468	ENSGACP00000019249	ENSORLP00000025760	ENSDARP00000099159	ENSTRUP00000040431	ENSTNIP00000004804	ENSBTAP00000000962	ENSMUSP00000015667	FBpp0086719	ENSCSAVP00000017952	T03E6.7.2
5717	rud_dec_c4444	0.07475676	2.95E-01	0.011395727	0.3670544	0.18029714	32	0.003931973	0.025945578	0.014671202	1.730169841039240E-03	0.9668213	8.76935E-06	0.0331787	0.057189806	gene5717	rud_dec_c4444	hypothetical protein BRAFLDRAFT_119476 [Branchiostoma floridae]	F:sequencespecific DNA binding, F:protein dimerization activity, F:transcription factor activity, C:nucleus, P:regulation of transcription. DNAdependent	rattus norvegicus camp responsive element binding protein 3-like 1 mrna	cr3l1_mouse ame: full=cyclic amp-responsive element-binding protein 3-like protein 1 short=camp-responsive element-binding protein 3-like protein 1 ame: full=old astrocyte specifically-induced substance short=oasis contains: ame: full=processed cyclic amp-responsive element-binding protein 3-like protein 1		sp|Q66HA2|CR3L1_RAT	ENSDARP00000012411	ENSP00000288400	ENSXETP00000004551	ENSGACP00000026535	ENSORLP00000007563	ENSDARP00000012411	ENSTRUP00000017229	ENSTNIP00000006873	ENSBTAP00000008081	ENSMUSP00000127725	FBpp0089339	ENSCSAVP00000014652	C27D6.4a.2	ENSCINP00000011026	ENSBTAT00000020987	2.00E-16	ENST00000456390	5.00E-20	ENSXETT00000064852	7.00E-22			ENSORLT00000007564	3.00E-20	ENSDART00000024330	4.00E-16	ENSTRUT00000017302	4.00E-22	ENSTNIT00000007025	5.00E-10	ENSMUST00000168607	1.00E-12	FBtr0075558	4.00E-20
5718	AS_rud_dec_c12262	0.25368834	5.21E-01	0.51948	0.13170104	0.5850126	32	0.033115646	0.013478458	0.033292517	1.592924995685050E+00	0.2069087	1.87672E-06	0.7930913	0.867028206	gene5718	AS_rud_dec_c12262	26s proteasome subunit		saccoglossus kowalevskii proteasome subunit-like mrna	psd11_mouse ame: full=26s proteasome non-atpase regulatory subunit 11 ame: full=26s proteasome regulatory subunit rpn6 ame: full=26s proteasome regulatory subunit s9 ame: full=26s proteasome regulatory subunit		sp|Q8BG32|PSD11_MOUSE	ENSDARP00000078883	ENSP00000261712		ENSGACP00000004982	ENSORLP00000015121	ENSDARP00000078883	ENSTRUP00000004673	ENSTNIP00000008805	ENSBTAP00000051244	ENSMUSP00000017572	FBpp0086604	ENSCSAVP00000002548	F57B9.10b.1		ENSBTAT00000054679	5.00E-32	ENST00000261712	3.00E-31	ENSXETT00000065710	5.00E-13	ENSGACT00000006768	7.00E-11	ENSORLT00000023519	8.00E-22	ENSDART00000016283	1.00E-23	ENSTRUT00000017982	2.00E-15	ENSTNIT00000014295	6.00E-11	ENSMUST00000128176	1.00E-21	FBtr0087475	2.00E-18	EG:GB18440-RA	2.00E-18			ENSCSAVT00000002589	2.00E-15			ENSCINT00000023990	6.00E-29
5720	rud_dec_c39253	0.3886126	6.34E-01	0.529674	0.17113663	0.4898095	32	0.033501134	0.015773243	0.029229025	8.610575907823650E-04	0.9765904	8.85796E-06	0.0234096	0.090573542	gene5720	rud_dec_c39253	formin-binding protein 1-like			fnbp1_rat ame: full=formin-binding protein 1 ame: full=formin-binding protein 17 ame: full=rapostlin	F:protein binding, C:cytoplasmic part, C:intracellular organelle	sp|Q8R511|FNBP1_RAT	ENSDARP00000065861	ENSP00000389117	ENSXETP00000028088	ENSGACP00000007928	ENSORLP00000004438	ENSDARP00000065861	ENSTRUP00000014721	ENSTNIP00000004054	ENSBTAP00000027072	ENSMUSP00000109194	FBpp0112051	ENSCSAVP00000001291	F09E10.8a	ENSCINP00000026199
5721	AS_rud_dec_c22052	0.019063428	1.55E-01	0.009429274	0.05302551	0.020370208	32	0.00355102	0.00768254	0.00369161	1.020821264603450E-03	0.9745117	8.83911E-06	0.0254883	0.0795463	gene5721	AS_rud_dec_c22052	sjchgc03877 protein		monosiga brevicollis clone jgiacyi- complete sequence	spf45_mouse ame: full=splicing factor 45 ame: full=45 kda-splicing factor ame: full=rna-binding motif protein 17	F:nucleic acid binding, P:RNA splicing. via transesterification reactions, F:RNA binding, C:spliceosomal complex, F:nucleotide binding, P:RNA splicing, P:mRNA processing, C:intracellular	sp|Q8JZX4|SPF45_MOUSE		ENSP00000388638		ENSGACP00000025354		ENSDARP00000044042	ENSTRUP00000026991	ENSTNIP00000001813	ENSBTAP00000029268	ENSMUSP00000041831
5722	rud_dec_c8711	0.11686	3.65E-01	0.52762026	0.065593585	0.035425015	32	0.033424036	0.008653061	0.005278912	1.123405455132340E-03	0.9732621	8.82777E-06	0.0267379	0.073830629	gene5722	rud_dec_c8711									ENSXETP00000040968		ENSORLP00000021486
5723	rud_dec2_c911	0.014052178	1.32E-01	0.001359231	0.44133818	0.2180706	32	0.001455782	0.029256236	0.016585034	1.412077357372250E-02	0.9054094	8.21233E-06	0.0945906	0.147791947	gene5723	rud_dec2_c911			spisula solidissima complete sequence
5724	AS_rud_dec2_c849	0.51593995	7.18E-01	0.5758722	0.1951827	0.25439993	32	0.035405896	0.01721542	0.018485261	5.724332525005590E-04	0.980912	8.89716E-06	0.019088	0.123117042	gene5724	AS_rud_dec2_c849	ribosomal protein l7	C:ribonucleoprotein complex	crassostrea gigas partial mrna for ribosomal protein l7 (rpl7 gene)	rl7_rat ame: full=60s ribosomal protein l7	C:large ribosomal subunit, C:ribosome, F:transcription regulator activity	sp|P32100|RL7_DROME	ENSDARP00000018980	ENSP00000379733	ENSXETP00000054267	ENSGACP00000003638	ENSORLP00000009997	ENSDARP00000018980	ENSTRUP00000003523	ENSTNIP00000011009	ENSBTAP00000051794	ENSMUSP00000071616	FBpp0079536	ENSCSAVP00000004215	F53G12.10.3	ENSCINP00000014795	ENSBTAT00000005768	3.00E-37	ENST00000396470	3.00E-33			ENSGACT00000003650	1.00E-29	ENSORLT00000009998	2.00E-44	ENSDART00000019149	1.00E-39	ENSTRUT00000003543	1.00E-39	ENSTNIT00000011191	8.00E-43	ENSMUST00000149566	2.00E-33	FBtr0079946	1.00E-30	EG:GB10094-RA	2.00E-27	EG:AAEL012585-RB	6.00E-18	ENSCSAVT00000004276	7.00E-24	F53G12.10.3	9.00E-18	ENSCINT00000014795	3.00E-46
5725	newAS_rud_dec_c33724	0.6247316	7.82E-01	0.39717126	0.4705339	0.7225266	32	0.028131519	0.030648526	0.038693878	1.680267992185230E-03	0.967303	8.77372E-06	0.032697	0.057556536	gene5725	newAS_rud_dec_c33724			nucula al-2008 satellite nuc002 sequence
5726	rud_dec2_c240	0.23154132	5.00E-01	0.18938425	0.8560345	0.2507662	32	0.017664399	0.045002268	0.018276644	6.124611281717300E-02	0.8045371	7.29739E-06	0.1954629	0.286972236	gene5726	rud_dec2_c240	bone morphogenetic protein 1	F:metal ion binding, P:proteolysis, F:metallopeptidase activity, F:calcium ion binding, F:hydrolase activity, F:zinc ion binding, F:peptidase activity, F:metalloendopeptidase activity		tll2_xenla ame: full=tolloid-like protein 2 ame: full=metalloprotease xolloid ame: full=xenopus tolloid flags: precursor	F:metalloendopeptidase activity, F:hydrolase activity, F:zinc ion binding, P:multicellular organismal development, F:metallopeptidase activity, P:cell differentiation, C:extracellular region, F:peptidase activity, P:proteolysis, F:metal ion binding, F:calcium ion binding	sp|O57382|TLL2_XENLA	ENSDARP00000112455	ENSP00000305714	ENSXETP00000016336	ENSGACP00000022204	ENSORLP00000025823	ENSDARP00000103982	ENSTRUP00000029535	ENSTNIP00000011959	ENSBTAP00000001218	ENSMUSP00000072473	FBpp0084069	ENSCSAVP00000017148	F38E9.2	ENSCINP00000007799
5729	rud_dec_c11987	0.10715101	3.51E-01	0.26304832	0.16889203	0.27376696	32	0.021555556	0.015664399	0.019537415	2.717784551067430E+00	0.09923567	9.00097E-07	0.90076433	0.940080024	gene5729	rud_dec_c11987	af134172_1myosin heavy chain	C:myosin complex, F:nucleotide binding	acyrthosiphon pisum myosin heavy chain transcript variant 1 mrna	mys_aeqir ame: full=myosin heavy striated muscle	C:cytoplasm, F:protein binding, C:myosin complex, F:nucleotide binding	sp|P24733|MYS_AEQIR	ENSDARP00000073415	ENSP00000347507	ENSXETP00000016276	ENSGACP00000019730	ENSORLP00000007758	ENSDARP00000073415	ENSTRUP00000038409	ENSTNIP00000022977	ENSBTAP00000007359	ENSMUSP00000126840	FBpp0080454	ENSCSAVP00000007943	F58G4.1	ENSCINP00000002399
5730	new_rud_dec_c13197	5.50E-04	2.66E-02	0.007331905	0.027236313	0.038122043	32	0.003170068	0.005124717	0.005564626	3.331059356264570E+00	0.06798307	6.16626E-07	0.93201693	0.959792846	gene5730	new_rud_dec_c13197			venerupis decussatus epic-pcr fragment clone 6d
5731	new_rud_dec_rep_c45147	0.63537204	7.87E-01	0.48856813	0.36737034	0.77124864	32	0.031814059	0.025972789	0.040675737	1.292861764881080E-03	0.9713171	8.81013E-06	0.0286829	0.066478471	gene5731	new_rud_dec_rep_c45147			paphia euglypta complete genome
5732	rud_dec2_c697	0.25843382	5.25E-01	0.10704071	0.78936696	0.124868296	32	0.012875283	0.042793651	0.011510204	5.771305435095540E-01	0.4474393	4.05841E-06	0.5525607	0.67220799	gene5732	rud_dec2_c697	hypothetical protein PTSG_07328 [Salpingoeca sp. ATCC 50818]			alla_pse14 ame: full=ureidoglycolate hydrolase	F:ureidoglycolate hydrolase activity	sp|Q48KS5|ALLA_PSE14
5733	rud_dec2_rep_c3641	0.1765454	4.43E-01	0.08939778	0.121193714	0.87694913	32	0.011650794	0.012716553	0.045070295	8.882418693474390E-04	0.9762239	8.85464E-06	0.0237761	0.088842017	gene5733	rud_dec2_rep_c3641	hypothetical protein BRAFLDRAFT_271061 [Branchiostoma floridae]		tetraodon nigroviridis full-length cdna	ruxf_xenla ame: full=small nuclear ribonucleoprotein f short=snrnp-f ame: full=sm protein f short=sm-f short=	C:U7 snRNP, C:nucleoplasm, P:spliceosomal snRNP assembly, C:spliceosomal complex, F:RNA binding, F:protein binding, C:cytosol	sp|P62321|RUXF_XENLA	ENSDARP00000053128	ENSP00000266735	ENSXETP00000046743	ENSGACP00000026497	ENSORLP00000020796	ENSDARP00000053772	ENSTRUP00000038228	ENSTNIP00000015646	ENSBTAP00000021643	ENSMUSP00000020203	FBpp0087118	ENSCSAVP00000012767	ZK652.1.1		ENSBTAT00000021643	2.00E-47	ENST00000266735	3.00E-47			ENSGACT00000026548	1.00E-42	ENSORLT00000020797	1.00E-49	ENSDART00000053129	8.00E-49	ENSTRUT00000038365	1.00E-58	ENSTNIT00000015853	1.00E-55	ENSMUST00000020203	1.00E-49	FBtr0088010	9.00E-33	EG:GB15877-RA	2.00E-41			ENSCSAVT00000012916	9.00E-37
5734	rud_dec_c11641	0.17155148	4.36E-01	0.20930652	0.146318	0.4775933	32	0.018770975	0.01429932	0.028684807	1.466442082820540E-01	0.7017631	6.3652E-06	0.2982369	0.413725818	gene5734	rud_dec_c11641											ENSORLP00000021627
5735	new_rud_dec_c34314	0.47419423	6.89E-01	0.7430067	0.1860339	0.75871897	32	0.041124717	0.016721088	0.04014059	9.902781371806660E-04	0.9748958	8.84259E-06	0.0251042	0.081653466	gene5735	new_rud_dec_c34314			spisula solidissima complete sequence
5736	rud_dec_c32392	0.009839073	1.10E-01	0.2860876	0.003453405	0.79164046	32	0.022752834	0.001446712	0.041587302	5.885350994410080E+00	0.01526735	1.38479E-07	0.98473265	0.991569197	gene5736	rud_dec_c32392			ruditapes philippinarum srp54 intron isolate ai16
5737	rud_dec_c2715	0.5451889	7.36E-01	0.1712657	0.6542248	0.39564598	32	0.016639456	0.037922902	0.025156463	1.889382494027580E+00	0.1692716	1.53534E-06	0.8307284	0.892332796	gene5737	rud_dec_c2715	hypothetical protein BRAFLDRAFT_202693 [Branchiostoma floridae]	F:RNA binding, C:nucleus, F:nucleotide binding, F:zinc ion binding	tetraodon nigroviridis full-length cdna	u2af1_bovin ame: full=splicing factor u2af 35 kda subunit ame: full=u2 auxiliary factor 35 kda subunit ame: full=u2 snrnp auxiliary factor small subunit	P:RNA splicing, F:RS domain binding, C:spliceosomal complex, F:RNA binding, P:mRNA processing, F:zinc ion binding, F:nucleotide binding	sp|Q01081|U2AF1_HUMAN	ENSDARP00000005582	ENSP00000369629	ENSXETP00000009683	ENSGACP00000004520	ENSORLP00000007777	ENSDARP00000005582	ENSTRUP00000026600	ENSTNIP00000011141	ENSBTAP00000015465	ENSMUSP00000129864	FBpp0077792	ENSCSAVP00000000588	Y116A8C.35.1		ENSBTAT00000032279	3.00E-52	ENST00000457176	5.00E-52	ENSXETT00000009683	1.00E-32	ENSGACT00000004534	5.00E-68	ENSORLT00000011116	2.00E-59	ENSDART00000021191	4.00E-60	ENSTRUT00000026707	6.00E-71	ENSTNIT00000017133	4.00E-69	ENSMUST00000165157	2.00E-48	FBtr0078133	2.00E-43	EG:GB17195-RA	2.00E-43	EG:AAEL006713-RA	1.00E-28	ENSCSAVT00000000595	4.00E-43	Y116A8C.35.1	3.00E-14	ENSCINT00000008425	5.00E-47
5738	AS_rud_dec_c34496	0.59530103	7.67E-01	0.77160794	0.38035944	0.5312969	32	0.042217687	0.02660771	0.031147392	6.156602698865750E-04	0.9802045	8.89074E-06	0.0197955	0.116128684	gene5738	AS_rud_dec_c34496	hypothetical protein BRAFLDRAFT_67212 [Branchiostoma floridae]	F:RNA binding, F:nucleic acid binding		tdrkh_mouse ame: full=tudor and kh domain-containing protein	C:mitochondrion	sp|Q80VL1|TDRKH_MOUSE	ENSDARP00000005097	ENSP00000416645	ENSXETP00000043082	ENSGACP00000020125	ENSORLP00000006085	ENSDARP00000005097	ENSTRUP00000016334	ENSTNIP00000005732	ENSBTAP00000028777	ENSMUSP00000041002	FBpp0077509	ENSCSAVP00000015026	C56G2.1a	ENSCINP00000024932
5741	AS_rud_dec_c6444	0.9068332	9.42E-01	0.67931706	0.7313256	0.48594707	32	0.039061224	0.040693878	0.029047619	1.799766368776540E-03	0.966161	8.76337E-06	0.033839	0.056808909	gene5741	AS_rud_dec_c6444	rna-binding protein	F:nucleic acid binding, F:nucleotide binding		rb87f_drome ame: full=heterogeneous nuclear ribonucleoprotein 87f ame: full= protein ame: full=protein p11		sp|P48810|RB87F_DROME	ENSDARP00000052511	ENSP00000349101	ENSXETP00000026566	ENSGACP00000021715	ENSORLP00000000235	ENSDARP00000052511	ENSTRUP00000039261	ENSTNIP00000010204	ENSBTAP00000049138	ENSMUSP00000087453	FBpp0289817	ENSCSAVP00000000832	F42A6.7a.1
5742	rud_dec_c2312	0.13340802	3.88E-01	0.44571716	0.02292011	0.65851825	32	0.030090703	0.004621315	0.036131519	1.373331369173910E-01	0.7109468	6.4485E-06	0.2890532	0.40286173	gene5742	rud_dec_c2312	hypothetical protein [Brugia malayi]	F:binding	schistosoma mansoni heat shock protein 70 -interacting complete cds	stip1_macfa ame: full=stress-induced-phosphoprotein 1 short=sti1 ame: full=hsc70 hsp90-organizing protein short=hop	F:binding, C:cytoplasm, C:nucleus	sp|Q4R8N7|STIP1_MACFA	ENSDARP00000100503	ENSP00000351646	ENSXETP00000015637	ENSGACP00000026788	ENSORLP00000013613	ENSDARP00000041440	ENSTRUP00000007479	ENSTNIP00000012798	ENSBTAP00000020809	ENSMUSP00000025918	FBpp0077790	ENSCSAVP00000003169	R09E12.3	ENSCINP00000010199					ENSXETT00000015637	2.00E-12
5743	rud_dec_c7578	0.007504061	9.92E-02	0.04431029	0.00138674	0.07813783	32	0.008054422	0.000834467	0.008684807	1.142296668793160E+00	0.2851676	2.58655E-06	0.7148324	0.806922432	gene5743	rud_dec_c7578	otopetrin [Schistosoma mansoni]		sus scrofa clone: expressed in ovary			sp|Q3URD3|SLMAP_MOUSE	ENSDARP00000095217	ENSP00000398661	ENSXETP00000015000	ENSGACP00000004993	ENSORLP00000021683	ENSDARP00000095217	ENSTRUP00000016076	ENSTNIP00000000439	ENSBTAP00000053250	ENSMUSP00000117816	FBpp0288873	ENSCSAVP00000003717	B0212.1	ENSCINP00000002502	ENSBTAT00000061439	2.00E-12	ENST00000416870	1.00E-11													ENSMUST00000038522	3.00E-09
5745	rud_dec_c1248	0.021584034	1.64E-01	0.24360706	0.051722173	0.16100588	32	0.020453515	0.007555556	0.013605442	1.390782673933470E+00	0.238273	2.16121E-06	0.761727	0.842769921	gene5745	rud_dec_c1248	c1q domain containing protein 1q85			c1ql2_mouse ame: full=complement c1q-like protein 2 ame: full=c1q and tumor necrosis factor-related protein 10 short=c1qtnf10 flags: precursor	F:molecular_function, P:biological_process, C:cellular_component	sp|Q8CFR0|C1QL2_MOUSE	ENSDARP00000121947	ENSP00000272520	ENSXETP00000021385	ENSGACP00000023971	ENSORLP00000006601	ENSDARP00000019910	ENSTRUP00000018784	ENSTNIP00000010609	ENSBTAP00000022698	ENSMUSP00000037257		ENSCSAVP00000004436		ENSCINP00000026022
5746	rud_dec_rep_c37455	0.2911278	5.57E-01	0.39128277	0.27349326	0.34973672	32	0.02785034	0.021365079	0.022975057	4.817023921077630E-04	0.9824897	8.91147E-06	0.0175103	0.13876063	gene5746	rud_dec_rep_c37455			venerupis decussatus epic-pcr fragment clone c9
5747	AS_rud_dec_c4205	0.4831215	6.95E-01	0.51969707	0.4052853	0.46443284	32	0.033124717	0.027732426	0.028136054	7.347696124497810E-04	0.9783747	8.87415E-06	0.0216253	0.102527175	gene5747	AS_rud_dec_c4205	predicted protein [Nematostella vectensis]
5748	rud_dec_c15120	0.01570965	1.40E-01	0.003175453	0.2774958	0.9264458	32	0.00214059	0.021596372	0.047056689	4.667900389036390E-01	0.4944676	4.48497E-06	0.5055324	0.630086346	gene5748	rud_dec_c15120			venerupis decussatus partial srp54 gene for signal recognition particle 54-kda clone exons a-b
5750	AS_rud_dec_c34984	0.3687818	6.17E-01	0.49754786	0.26659068	0.47646144	32	0.032181406	0.020988662	0.028653061	8.939827885114930E-04	0.9761472	8.85394E-06	0.0238528	0.088172171	gene5750	AS_rud_dec_c34984	serine protease cfsp2	F:peptidase activity	af356627mus musculus coagulation factor xi complete cds	tryt_sheep ame: full=tryptase-2 flags: precursor	F:serinetype peptidase activity	sp|Q9XSM2|TRYT_SHEEP	ENSDARP00000106670	ENSP00000337113	ENSXETP00000013769	ENSGACP00000019892	ENSORLP00000009045	ENSDARP00000092106	ENSTRUP00000033840	ENSTNIP00000010587	ENSBTAP00000037406	ENSMUSP00000034064	FBpp0075468	ENSCSAVP00000011100	C07G1.1	ENSCINP00000002682	ENSBTAT00000020127	1.00E-06			ENSXETT00000004396	2.00E-08			ENSORLT00000020234	3.00E-06			ENSTRUT00000036867	2.00E-07	ENSTNIT00000018483	8.00E-07	ENSMUST00000034064	7.00E-09					EG:AAEL007593-RA	2.00E-07	ENSCSAVT00000001488	2.00E-06
5752	rud_dec_c18353	0.5198152	7.20E-01	0.22207451	0.901063	0.6618791	32	0.019410431	0.046612245	0.036240363	6.162441810602100E-04	0.9801951	8.89066E-06	0.0198049	0.115998625	gene5752	rud_dec_c18353	hypothetical protein BRAFLDRAFT_102685 [Branchiostoma floridae]
5754	rud_dec_rep_c43283	0.531	7.28E-01	0.72978485	0.20037025	0.8421138	32	0.040630385	0.017478458	0.043646259	3.167624799971230E-05	0.9955094	9.02956E-06	0.0044906	0.399192611	gene5754	rud_dec_rep_c43283	signal sequence delta-like			ssrd_mouse ame: full=translocon-associated protein subunit delta short=trap-delta ame: full=signal sequence receptor subunit delta short=ssr-delta flags: precursor	C:Sec61 translocon complex	sp|Q07984|SSRD_RAT	ENSDARP00000122004	ENSP00000359103	ENSXETP00000001617	ENSGACP00000011451	ENSORLP00000008877	ENSDARP00000047174	ENSTRUP00000039045	ENSTNIP00000018145	ENSBTAP00000028556	ENSMUSP00000131386	FBpp0087250	ENSCSAVP00000005820	Y56A3A.21.2	ENSCINP00000028382
5755	rud_dec_c21098	0.35782278	6.10E-01	0.30276665	0.5225094	0.30895612	32	0.023628118	0.032716553	0.021052154	3.417323881649280E-04	0.9852511	8.93652E-06	0.0147489	0.173693509	gene5755	rud_dec_c21098	calnexin [Crassostrea gigas]	F:unfolded protein binding, F:calcium ion binding, P:protein folding, C:endoplasmic reticulum	crassostrea gigas cnx mrna for complete cds	calx_canfa ame: full=calnexin ame: full=pp90 flags: precursor	F:binding, C:cell part	sp|P24643|CALX_CANFA	ENSDARP00000083454	ENSP00000394817	ENSXETP00000032606	ENSGACP00000022314	ENSORLP00000002509	ENSDARP00000083454	ENSTRUP00000003585	ENSTNIP00000002293	ENSBTAP00000002071	ENSMUSP00000020637	FBpp0084803	ENSCSAVP00000016327	ZK632.6.2						ENSXETT00000018426	2.00E-18											ENSMUST00000155801	8.00E-18	FBtr0074299	2.00E-08					ENSCSAVT00000016508	2.00E-11
5756	rud_dec2_c1140	0.23022605	4.99E-01	0.12169856	0.3066408	0.99690235	32	0.013750567	0.023079365	0.049863946	7.312550219467080E-04	0.9784265	8.87462E-06	0.0215735	0.102901207	gene5756	rud_dec2_c1140	calmodulin [Chara corallina]	F:calcium ion binding		calm_cioin ame: full=calmodulin short= ame: full=ci-	F:calcium ion binding	sp|O02367|CALM_CIOIN	ENSDARP00000065391	ENSP00000411440	ENSXETP00000000663	ENSGACP00000016676	ENSORLP00000022187	ENSDARP00000050307	ENSTRUP00000029442	ENSTNIP00000012587	ENSBTAP00000019411	ENSMUSP00000001204	FBpp0087110	ENSCSAVP00000019970	T21H3.3.2	ENSCINP00000018417
5759	AS_rud_dec2_c1728	0.2975668	5.61E-01	0.78528285	0.076904096	0.76698685	32	0.042689342	0.009519274	0.040485261	1.419600849885680E-04	0.9904937	8.98407E-06	0.0095063	0.27147136	gene5759	AS_rud_dec2_c1728	PREDICTED: predicted protein-like. partial [Saccoglossus kowalevskii]		saccoglossus kowalevskii partial mrna	rpgr_canfa ame: full=x-linked retinitis pigmentosa gtpase regulator flags: precursor	F:guanylnucleotide exchange factor activity, P:eye photoreceptor cell development, C:cilium, P:response to stimulus, C:Golgi apparatus, P:visual perception	sp|Q9N1T2|RPGR_CANFA	ENSDARP00000083057	ENSP00000367766	ENSXETP00000008995	ENSGACP00000020519	ENSORLP00000011311	ENSDARP00000083057	ENSTRUP00000030583	ENSTNIP00000013162	ENSBTAP00000052528	ENSMUSP00000111198	FBpp0290235	ENSCSAVP00000011840	K11D2.1	ENSCINP00000022452	ENSBTAT00000054970	9.00E-08			ENSXETT00000063994	1.00E-11			ENSORLT00000011312	3.00E-06	ENSDART00000088624	1.00E-21
5760	rud_dec_c14773	0.12708393	3.80E-01	0.043096207	0.101307295	0.20660347	32	0.007950113	0.011333333	0.015945578	1.073731377346120E-03	0.9738597	8.83319E-06	0.0261403	0.076756667	gene5760	rud_dec_c14773	conserved hypothetical protein [Aspergillus terreus NIH2624]
5761	rud_dec_c38828	0.03705102	2.11E-01	0.006128685	0.9779899	0.17615806	32	0.002875283	0.04924263	0.014462585	9.745880963123450E-04	0.9750954	8.8444E-06	0.0249046	0.082687773	gene5761	rud_dec_c38828			spisula solidissima cnrna86 123 complete sequence
5762	rud_dec_c5565	0.2743557	5.41E-01	0.4690081	0.78842556	0.08833096	32	0.031029478	0.04275737	0.009310658	5.963380788216450E-04	0.9805176	8.89358E-06	0.0194824	0.119308053	gene5762	rud_dec_c5565	trna (cytosine-5-)-methyltransferase-like isoform 1		mus musculus trna aspartic acid methyltransferase 1 mrna	trdmt_bovin ame: full=trna (cytosine-5-)-methyltransferase ame: full=dna (cytosine-5)-methyltransferase-like protein 2 short=dnmt2	F:RNA binding, P:DNA methylation, F:methyltransferase activity, F:transferase activity, F:tRNA (cytosine5)methyltransferase activity, P:tRNA processing, C:nucleus, F:DNA binding	sp|Q7YS61|TRDMT_BOVIN	ENSDARP00000048632	ENSP00000412256	ENSXETP00000057609	ENSGACP00000019517	ENSORLP00000024161	ENSDARP00000048632		ENSTNIP00000000087	ENSBTAP00000027378	ENSMUSP00000114572	FBpp0110211	ENSCSAVP00000000592		ENSCINP00000008432	ENSBTAT00000027380	2.00E-08	ENST00000358282	3.00E-07													ENSMUST00000028055	2.00E-14
5763	rud_dec_c10827	0.05729148	2.57E-01	0.097204685	0.013032712	0.32968792	32	0.012104308	0.003197279	0.022031746	7.235445855811230E-01	0.3949837	3.58262E-06	0.6050163	0.718265447	gene5763	rud_dec_c10827	hypothetical protein BRAFLDRAFT_92084 [Branchiostoma floridae]	P:RNA processing, C:intracellular		utp6_mouse ame: full=u3 small nucleolar rna-associated protein 6 homolog ame: full=multiple hat domains protein	P:rRNA processing, P:RNA processing, F:protein binding, C:intracellular	sp|Q8VCY6|UTP6_MOUSE	ENSDARP00000051817	ENSP00000261708	ENSXETP00000043334	ENSGACP00000025695	ENSORLP00000004418	ENSDARP00000051817	ENSTRUP00000030381	ENSTNIP00000005817	ENSBTAP00000020740	ENSMUSP00000046643
5764	newAS_rud_dec_rep_c30023	0.43064263	6.63E-01	0.5230673	0.41195467	0.39424247	32	0.033251701	0.028036281	0.025102041	6.132248252015410E-04	0.9802437	8.8911E-06	0.0197563	0.116581207	gene5764	newAS_rud_dec_rep_c30023			zebrafish dna sequence from clone dkey-226l10 in linkage group complete sequence
5766	AS_rud_dec_c18261	0.05294305	2.48E-01	0.4932993	0.7042766	0.014310486	32	0.031995465	0.03968254	0.002848073	1.746229930855630E-01	0.6760355	6.13184E-06	0.3239645	0.443665136	gene5766	AS_rud_dec_c18261	asparaginyl-trna cytoplasmic		nasonia vitripennis mrna	sync_bovin ame: full=asparaginyl-trna cytoplasmic ame: full=asparagine--trna ligase short=	F:ligase activity, F:binding	sp|Q8BP47|SYNC_MOUSE	ENSDARP00000081180	ENSP00000256854	ENSXETP00000045103	ENSGACP00000000836	ENSORLP00000018897	ENSDARP00000081180	ENSTRUP00000034600	ENSTNIP00000004742	ENSBTAP00000042952	ENSMUSP00000025483	FBpp0080705	ENSCSAVP00000017684	F22D6.3a.2	ENSCINP00000016695	ENSBTAT00000045573	3.00E-69	ENST00000423481	5.00E-68	ENSXETT00000045103	7.00E-57	ENSGACT00000000836	3.00E-24	ENSORLT00000018898	7.00E-50	ENSDART00000086746	1.00E-57			ENSTNIT00000004888	2.00E-43	ENSMUST00000025483	4.00E-48	FBtr0081162	7.00E-45	EG:GB18152-RA	2.00E-85	EG:AAEL006577-RA	2.00E-49	ENSCSAVT00000017876	2.00E-55	F22D6.3a.2	4.00E-28	ENSCINT00000016695	7.00E-55
5768	rud_dec_c19322	0.24283794	5.12E-01	0.100126036	0.4896373	0.743665	32	0.012331066	0.031410431	0.039505669	3.067263415304800E+00	0.07988384	7.2457E-07	0.92011616	0.952699646	gene5768	rud_dec_c19322	nuclear receptor binding protein 5 prime		saccoglossus kowalevskii nuclear receptor binding mrna	nrbp_ponab ame: full=nuclear receptor-binding protein	P:protein amino acid phosphorylation, C:endomembrane system, C:lamellipodium, F:protein kinase activity, C:cell cortex, F:ATP binding, P:ER to Golgi vesiclemediated transport, C:membrane, C:perinuclear region of cytoplasm	sp|Q5RBH9|NRBP_PONAB	ENSDARP00000072980	ENSP00000398582		ENSGACP00000013013	ENSORLP00000015452	ENSDARP00000072980	ENSTRUP00000046209	ENSTNIP00000020860	ENSBTAP00000024159	ENSMUSP00000116421	FBpp0078371	ENSCSAVP00000008368	H37N21.1	ENSCINP00000015856	ENSBTAT00000024159	2.00E-16	ENST00000421823	1.00E-20			ENSGACT00000013038	8.00E-21	ENSORLT00000014320	2.00E-16	ENSDART00000078518	2.00E-19	ENSTRUT00000046364	4.00E-15			ENSMUST00000148107	7.00E-22	FBtr0078722	9.00E-09	EG:GB13190-RA	1.00E-19							ENSCINT00000015855	3.00E-24
5770	rud_dec_c21283	0.13901669	3.94E-01	0.6495701	0.07821839	0.41628012	32	0.038027211	0.009646259	0.026045351	3.985408157772090E-01	0.5278438	4.7877E-06	0.4721562	0.597883721	gene5770	rud_dec_c21283	hypothetical protein TcasGA2_TC002560 [Tribolium castaneum]		culex quinquefasciatus npdc- mrna	npdc1_human ame: full=neural proliferation differentiation and control protein 1 short=npdc-1 flags: precursor	C:integral to membrane	sp|Q9NQX5|NPDC1_HUMAN	ENSDARP00000073053	ENSP00000360659		ENSGACP00000023122		ENSDARP00000073053		ENSTNIP00000022577		ENSMUSP00000109921	FBpp0072289		C23H4.1.5												ENSDART00000111666	2.00E-11			ENSTNIT00000000411	2.00E-09	ENSMUST00000114282	7.00E-09			EG:GB14801-RA	3.00E-21	EG:AAEL012149-RA	4.00E-16
5771	rud_dec_c25747	0.29963824	5.62E-01	0.09139286	0.5269335	0.86433387	32	0.011746032	0.03292517	0.044462585	2.325806263456790E-04	0.9878323	8.95993E-06	0.0121677	0.2122224	gene5771	rud_dec_c25747	chondroitin beta- -n-acetyl galactosaminyl transferase 1	C:Golgi cisterna membrane, F:transferase activity, F:transferase activity. transferring hexosyl groups	anopheles gambiae pest agap007720-pa complete cds	cgat2_human ame: full=chondroitin sulfate n-acetylgalactosaminyltransferase 2 ame: full=chondroitin beta- -n-acetylgalactosaminyltransferase 2 short=beta4 ct-2 short= ct-2	F:acetylgalactosaminyltransferase activity, P:dermatan sulfate proteoglycan biosynthetic process, C:membrane	sp|Q8N6G5|CGAT2_HUMAN	ENSDARP00000081967	ENSP00000363588	ENSXETP00000056917	ENSGACP00000004322	ENSORLP00000006911	ENSDARP00000081967	ENSTRUP00000037112	ENSTNIP00000010354	ENSBTAP00000006810	ENSMUSP00000039819	FBpp0087424
5773	rud_dec_c10743	0.32734266	5.85E-01	0.7849195	0.5793492	0.16776936	32	0.042671202	0.035269841	0.014027211	1.581875181682330E-02	0.8999119	8.16247E-06	0.1000881	0.156027595	gene5773	rud_dec_c10743	hypothetical protein TRIADDRAFT_28004 [Trichoplax adhaerens]	F:nucleic acid binding, F:exonuclease activity, C:intracellular		rexo1_mouse ame: full=rna exonuclease 1 homolog ame: full=transcription elongation factor b polypeptide 3-binding protein 1	F:nucleic acid binding, F:exonuclease activity, F:molecular_function, F:hydrolase activity, P:biological_process, C:cellular_component, C:intracellular, C:nucleus	sp|Q7TT28|REXO1_MOUSE	ENSDARP00000108232	ENSP00000170168	ENSXETP00000017865	ENSGACP00000010239	ENSORLP00000011268	ENSDARP00000074070	ENSTRUP00000012491	ENSTNIP00000000927	ENSBTAP00000045225	ENSMUSP00000049705	FBpp0291796	ENSCSAVP00000006404	Y56A3A.33.1	ENSCINP00000016565
5774	rud_dec_c15653	0.51877725	7.20E-01	0.22194329	0.6227597	0.74829304	32	0.01939229	0.036798186	0.03969161	6.441030328971910E-04	0.9797525	8.88664E-06	0.0202475	0.111817732	gene5774	rud_dec_c15653	unnamed protein product [Tetraodon nigroviridis]		tetraodon nigroviridis full-length cdna	litfl_bovin ame: full=litaf-like protein		sp|Q9H305|LITFL_HUMAN	ENSDARP00000109985	ENSP00000400453		ENSGACP00000018877	ENSORLP00000011414	ENSDARP00000100828		ENSTNIP00000023042	ENSBTAP00000037343												ENSGACT00000018915	2.00E-06	ENSORLT00000011415	7.00E-44					ENSTNIT00000023284	6.00E-89
5775	new_rud_dec_c28651	0.562249	7.47E-01	0.5817678	0.4481262	0.49217325	32	0.035614512	0.029564626	0.029351474	1.329430635536250E-03	0.9709145	8.80648E-06	0.0290855	0.065564308	gene5775	new_rud_dec_c28651			venerupis decussatus partial srp54 gene for signal recognition particle 54-kda clone exons a-b
5776	new_rud_dec_c8719	0.5269474	7.25E-01	0.24100758	0.5610999	0.75065255	32	0.020326531	0.034435374	0.039800454	1.020118753785930E-03	0.9745205	8.83919E-06	0.0254795	0.079608993	gene5776	new_rud_dec_c8719																																									EG:GB19996-RA	4.00E-06
5777	rud_dec_c7224	1.60E-04	1.34E-02	0.008565392	0.000153056	0.000326879	32	0.003401361	0.000249433	0.000231293	8.847274990245060E-02	0.7661278	6.949E-06	0.2338722	0.335892282	gene5777	rud_dec_c7224	hypothetical protein NEMVEDRAFT_v1g224269 [Nematostella vectensis]	F:ATP binding, F:DNA helicase activity	platynereis dumerilii est ib0aaa23ce01em1	ruvb2_bovin ame: full= -like 2	P:histone H4 acetylation, F:DNA helicase activity, C:MLL1 complex, F:damaged DNA binding, P:DNA recombination, P:DNA repair, P:histone H2A acetylation, P:regulation of transcription, C:NuA4 histone acetyltransferase complex, F:ATP binding	sp|Q9WTM5|RUVB2_MOUSE	ENSDARP00000072482	ENSP00000221413	ENSXETP00000053816	ENSGACP00000026714	ENSORLP00000015119	ENSDARP00000072482	ENSTRUP00000012231	ENSTNIP00000011409	ENSBTAP00000019401	ENSMUSP00000103400	FBpp0074756	ENSCSAVP00000012825		ENSCINP00000009659					ENSXETT00000053816	1.00E-08															EG:GB11557-RA	1.00E-16			ENSCSAVT00000012974	5.00E-11			ENSCINT00000009661	6.00E-10
5778	AS_rud_dec_rep_c27064	0.82289094	8.95E-01	0.9632239	0.42246687	0.4977574	32	0.048807256	0.028453515	0.029614512	7.868021278909500E-04	0.9776223	8.86732E-06	0.0223777	0.097305478	gene5778	AS_rud_dec_rep_c27064																			C33G8.2
5779	rud_dec_c11591	0.39804098	6.41E-01	0.9536482	0.10158117	0.843027	32	0.048575964	0.011360544	0.04369161	1.447854967459530E-01	0.7035692	6.38158E-06	0.2964308	0.411582908	gene5779	rud_dec_c11591	sjchgc09482 protein	F:protein binding		zasp_drome ame: full=pdz and lim domain protein zasp ame: full=z band alternatively spliced pdz-motif protein		sp|A1ZA47|ZASP_DROME	ENSDARP00000015078	ENSP00000349030	ENSXETP00000007884	ENSGACP00000015255	ENSORLP00000023787	ENSDARP00000015078	ENSTRUP00000028062	ENSTNIP00000009972	ENSBTAP00000009662	ENSMUSP00000105535	FBpp0086449	ENSCSAVP00000008146	F26D11.11a
5781	AS_rud_dec_c27444	0.21822867	4.87E-01	0.15550447	0.08521992	0.72916675	32	0.015823129	0.010172336	0.038920635	4.495490113640690E-04	0.9830841	8.91686E-06	0.0169159	0.145561253	gene5781	AS_rud_dec_c27444			drosophila yakuba signal sequence receptor beta (dyak\ beta) mrna				ENSDARP00000123966			ENSGACP00000001699		ENSDARP00000018781	ENSTRUP00000036825	ENSTNIP00000006035	ENSBTAP00000045096	ENSMUSP00000045456																							FBtr0075453	1.00E-09
5782	new_rud_dec_c25232	0.001471482	4.29E-02	0.007917721	0.000692518	0.010489445	32	0.003260771	0.000553288	0.002290249	3.212471271745010E-01	0.5708591	5.17786E-06	0.4291409	0.554822911	gene5782	new_rud_dec_c25232
5784	newAS_rud_dec_rep_c45649	0.32743928	5.85E-01	0.36885142	0.32869777	0.4240439	32	0.026884354	0.024031746	0.026435374	4.278513426925200E-05	0.994781	9.02296E-06	0.005219	0.380987	gene5784	newAS_rud_dec_rep_c45649			mrna for cyclin a
5785	AS_rud_dec_c29506	0.042856257	2.26E-01	0.16943267	0.7689359	0.052441105	32	0.016535147	0.042072562	0.006793651	1.202638408841720E+00	0.272795	2.47433E-06	0.727205	0.816873608	gene5785	AS_rud_dec_c29506	transcription factor. putative [Ixodes scapularis]			tf2l1_mouse ame: full=transcription factor cp2-like protein 1 ame: full=cp2-related transcriptional repressor 1 short=crtr-1	P:determination of adult lifespan, C:transcription factor complex, P:cell morphogenesis, P:epithelial cell maturation, P:negative regulation of transcription from RNA polymerase II promoter, F:general transcriptional repressor activity, P:positive regulation of growth, P:salivary gland development, C:cytoplasm, P:cytoplasm organization, C:membrane	sp|Q3UNW5|TF2L1_MOUSE	ENSDARP00000101983	ENSP00000304411		ENSGACP00000014472	ENSORLP00000019590	ENSDARP00000079283	ENSTRUP00000038082	ENSTNIP00000002177	ENSBTAP00000025713	ENSMUSP00000009877
5786	rud_dec2_c1124	0.42441338	6.58E-01	0.4800326	0.63826096	0.22446947	32	0.031478458	0.037378685	0.016920635	1.160267585419200E-03	0.9728272	8.82383E-06	0.0271728	0.07205335	gene5786	rud_dec2_c1124	hypothetical protein BRAFLDRAFT_117369 [Branchiostoma floridae]	P:cellcell signaling, P:multicellular organismal development
5787	rud_dec2_c856	0.10220699	3.44E-01	0.70067525	0.31392762	0.067898504	32	0.039741497	0.023410431	0.007968254	1.530388285387970E+00	0.2160542	1.95968E-06	0.7839458	0.86027223	gene5787	rud_dec2_c856	hypothetical protein BRAFLDRAFT_260512 [Branchiostoma floridae]	F:endopeptidase activity, C:proteasome core complex, P:proteolysis involved in cellular protein catabolic process	taeniopygia guttata proteasome subunit alpha type 6-like mrna	psa6_mouse ame: full=proteasome subunit alpha type-6 ame: full=macropain iota chain ame: full=multicatalytic endopeptidase complex iota chain ame: full=proteasome iota chain	F:peptidase activity, C:proteasome complex	sp|Q9XG77|PSA6_TOBAC	ENSDARP00000028134	ENSP00000261479	ENSXETP00000054899	ENSGACP00000007672	ENSORLP00000019873	ENSDARP00000028134	ENSTRUP00000012512	ENSTNIP00000012590	ENSBTAP00000012773	ENSMUSP00000021412	FBpp0087968	ENSCSAVP00000018060	C15H11.7.1	ENSCINP00000028435			ENST00000261479	1.00E-39			ENSGACT00000016600	4.00E-23	ENSORLT00000010905	8.00E-06							ENSMUST00000162711	2.00E-34			EG:GB12035-RA	3.00E-14
5789	rud_dec_c16261	0.9404996	9.62E-01	0.6875212	0.61496836	0.66472983	32	0.039287982	0.036544218	0.036367347	1.766714071891320E-04	0.989395	8.9741E-06	0.010605	0.246622184	gene5789	rud_dec_c16261	hypothetical protein AaeL_AAEL005760 [Aedes aegypti]			acbg2_xenla ame: full=long-chain-fatty-acid-- ligase acsbg2 ame: full=acyl- synthetase bubblegum family member 2	F:ligase activity, P:lipid metabolic process, F:nucleotide binding	sp|Q7ZYC4|ACBG2_XENLA	ENSDARP00000013048	ENSP00000258873	ENSXETP00000047348	ENSGACP00000010091	ENSORLP00000001543	ENSDARP00000013048	ENSTRUP00000020597	ENSTNIP00000008757	ENSBTAP00000043854	ENSMUSP00000034822	FBpp0080167
5790	rud_dec_c8584	0.6126965	7.76E-01	0.42465326	0.40062398	0.7617307	32	0.029206349	0.027505669	0.040276644	3.615517803154940E-04	0.9848295	8.93269E-06	0.0151705	0.167057364	gene5790	rud_dec_c8584			venerupis decussatus partial srp54 gene for signal recognition particle 54-kda clone exons a-b
5792	rud_dec2_rep_c2984	0.10933338	3.54E-01	0.05965013	0.054121863	0.18256123	32	0.009501134	0.007768707	0.014770975	1.568561903013680E-03	0.968408	8.78375E-06	0.031592	0.059335256	gene5792	rud_dec2_rep_c2984			euprymna scolopes 60s ribosomal protein l11 partial cds							ENSGACP00000002780	ENSORLP00000009499			ENSTNIP00000005169							ENSBTAT00000027850	2.00E-12	ENST00000430129	9.00E-13													ENSMUST00000079733	5.00E-13			EG:GB30393-RA	5.00E-08
5793	rud_dec_c8088	0.1117876	3.57E-01	0.11164993	0.033130903	0.18299338	32	0.013192744	0.005845805	0.014793651	4.804817197552320E-04	0.9825119	8.91167E-06	0.0174881	0.139487212	gene5793	rud_dec_c8088	vacuolar protein sorting 37a		hydractinia symbiolongicarpus clone yu00- complete sequence	vp37a_mouse ame: full=vacuolar protein sorting-associated protein 37a short=vps37a ame: full=escrt-i complex subunit vps37a	F:molecular_function, C:membrane, P:biological_process, C:endosome, C:cellular_component, P:transport, C:nucleus	sp|Q8CHS8|VP37A_MOUSE	ENSDARP00000073136	ENSP00000318173	ENSXETP00000001544	ENSGACP00000024671	ENSORLP00000024533	ENSDARP00000100194	ENSTRUP00000039053		ENSBTAP00000013675	ENSMUSP00000130140
5795	rud_dec_c11314	0.46893373	6.87E-01	0.20946263	0.49019206	0.77363634	32	0.018780045	0.031419501	0.04075737	1.157899294298650E-03	0.9728549	8.82408E-06	0.0271451	0.072153469	gene5795	rud_dec_c11314	hypothetical protein BRAFLDRAFT_98895 [Branchiostoma floridae]	F:metal ion binding, F:zinc ion binding, F:protein binding, C:intracellular					ENSDARP00000100207					ENSDARP00000025140			ENSBTAP00000003151
5796	new_rud_dec_c23730	0.1442701	4.01E-01	0.5512216	0.5598926	0.08745007	32	0.034430839	0.034399093	0.009265306	2.467037199380680E-04	0.9874683	8.95663E-06	0.0125317	0.203142543	gene5796	new_rud_dec_c23730			venerupis pullastra microsatellite locus 1-35
5797	AS_rud_dec_c647	0.19426101	4.64E-01	0.085651755	0.10400261	0.5367204	32	0.011369615	0.011528345	0.031346939	6.830971507270070E-04	0.9791488	8.88117E-06	0.0208512	0.107302884	gene5797	AS_rud_dec_c647	hypothetical protein BRAFLDRAFT_114302 [Branchiostoma floridae]	C:cytoplasm, C:proteasome core complex, C:nucleus, F:threoninetype endopeptidase activity, P:proteolysis involved in cellular protein catabolic process	platynereis dumerilii est ib0aaa16db04em1	psb7_pig ame: full=proteasome subunit beta type-7 flags: precursor	C:cytoplasm, C:proteasome core complex, C:nucleus, F:threoninetype endopeptidase activity, P:proteolysis involved in cellular protein catabolic process	sp|A1XQU1|PSB7_PIG	ENSDARP00000112303	ENSP00000259457	ENSXETP00000025036	ENSGACP00000024213	ENSORLP00000016509	ENSDARP00000055324	ENSTRUP00000036287	ENSTNIP00000006304	ENSBTAP00000003990	ENSMUSP00000028083	FBpp0075382	ENSCSAVP00000016602	C47B2.4	ENSCINP00000029308	ENSBTAT00000003990	1.00E-57	ENST00000259457	2.00E-75	ENSXETT00000025036	6.00E-74	ENSGACT00000024261	7.00E-60	ENSORLT00000016510	5.00E-67	ENSDART00000132467	2.00E-71	ENSTRUT00000036418	2.00E-65	ENSTNIT00000023139	9.00E-52	ENSMUST00000028083	2.00E-73	FBtr0075629	9.00E-47	EG:GB19553-RA	7.00E-49	EG:AAEL003431-RA	1.00E-61	ENSCSAVT00000002406	2.00E-27			ENSCINT00000029553	1.00E-29
5798	new_rud_dec_rep_c37122	0.1366437	3.91E-01	0.10453773	0.42433676	0.3104672	32	0.012716553	0.028521542	0.021120181	4.189322350758850E-01	0.5174703	4.69361E-06	0.4825297	0.60752997	gene5798	new_rud_dec_rep_c37122			spisula solidissima complete sequence
5799	AS_rud_dec_c650	0.62481755	7.82E-01	0.40860608	0.9828515	0.46987438	32	0.028621315	0.049451247	0.028344671	1.885348121376750E-03	0.9653663	8.75616E-06	0.0346337	0.056937699	gene5799	AS_rud_dec_c650	cytochrome c oxidase subunit iii			cox3_pylli ame: full=cytochrome c oxidase subunit 3 ame: full=cytochrome c oxidase polypeptide iii	F:oxidoreductase activity, C:membrane, P:respiratory electron transport chain, C:mitochondrion	sp|Q37600|COX3_PYLLI											FBpp0100180		MTCE.23
5800	AS_rud_dec_rep_c45258	0.38869125	6.34E-01	0.733929	0.08921868	0.44119063	32	0.04078458	0.01046712	0.027088435	6.576922139629450E-04	0.9795401	8.88472E-06	0.0204599	0.10996074	gene5800	AS_rud_dec_rep_c45258	PREDICTED: hypothetical protein. partial [Strongylocentrotus purpuratus]			rdh14_mouse ame: full=retinol dehydrogenase 14 ame: full=alcohol dehydrogenase pan2	C:mitochondrion	sp|Q9ERI6|RDH14_MOUSE	ENSDARP00000014422	ENSP00000370648	ENSXETP00000033984	ENSGACP00000011048	ENSORLP00000014400	ENSDARP00000014422	ENSTRUP00000011749	ENSTNIP00000015071	ENSBTAP00000006933	ENSMUSP00000020947	FBpp0087997	ENSCSAVP00000011824	C01G8.3	ENSCINP00000023771
5803	rud_dec_c2405	0.57759595	7.57E-01	0.54361916	0.44594386	0.3864568	32	0.034131519	0.029501134	0.024702948	1.412155907587470E-03	0.9700236	8.7984E-06	0.0299764	0.063035074	gene5803	rud_dec_c2405	thymosin beta isoform 1			tyb11_oncmy ame: full=thymosin beta-11	P:actin cytoskeleton organization, C:intracellular part	sp|P26351|TYB11_ONCMY	ENSDARP00000095248	ENSP00000370012	ENSXETP00000011734			ENSDARP00000102989			ENSBTAP00000007127	ENSMUSP00000107797	FBpp0070607	ENSCSAVP00000007076	F08F1.8.2	ENSCINP00000010640											ENSDART00000104475	3.00E-06
5805	rud_dec_c6545	0.45294058	6.77E-01	0.5797302	0.26273745	0.14359327	32	0.035510204	0.02078458	0.01262585	7.260237163109190E-05	0.9932015	9.00863E-06	0.0067985	0.348557514	gene5805	rud_dec_c6545			spisula solidissima complete sequence
5806	rud_dec_c28559	0.64132357	7.91E-01	0.52852863	0.567303	0.42515397	32	0.033460317	0.034716553	0.026462585	9.246865118939240E-04	0.9757411	8.85026E-06	0.0242589	0.0855425	gene5806	rud_dec_c28559							ENSDARP00000100377					ENSDARP00000100377
5807	rud_dec_c40200	0.068505414	2.81E-01	0.011674333	0.829559	0.64168894	32	0.004	0.044117914	0.035546485	1.300798501290500E-03	0.9712293	8.80934E-06	0.0287707	0.066444464	gene5807	rud_dec_c40200			pan troglodytes rad52 homolog ( cerevisiae) transcript variant 3 mrna			sp|P43351|RAD52_HUMAN	ENSDARP00000073469	ENSP00000351284	ENSXETP00000020749	ENSGACP00000015973	ENSORLP00000013189	ENSDARP00000073469	ENSTRUP00000030620	ENSTNIP00000015079	ENSBTAP00000052915	ENSMUSP00000125502					ENSBTAT00000055617	6.00E-20	ENST00000430095	6.00E-22									ENSTRUT00000030738	1.00E-18	ENSTNIT00000015283	1.00E-15	ENSMUST00000032269	2.00E-18
5809	AS_rud_dec_c26355	0.89834833	9.37E-01	0.5784234	0.80381703	0.70140594	32	0.035473923	0.043247166	0.037854875	1.072406964055970E-03	0.9738758	8.83334E-06	0.0261242	0.076852697	gene5809	AS_rud_dec_c26355	hypothetical protein AND_17039 [Anopheles darlingi]			zg7_xenla ame: full=gastrula zinc finger protein	F:metal ion binding, F:nucleic acid binding, P:transcription, P:regulation of transcription, F:zinc ion binding, C:nucleus, C:intracellular, F:DNA binding	sp|Q8N184|ZN567_HUMAN	ENSDARP00000108238	ENSP00000390067	ENSXETP00000019060	ENSGACP00000023893	ENSORLP00000000304	ENSDARP00000097979	ENSTRUP00000012763	ENSTNIP00000011423	ENSBTAP00000008008	ENSMUSP00000053879	FBpp0086288	ENSCSAVP00000007822	Y54E10BR.8	ENSCINP00000001980
5810	newAS_rud_dec_c6903	0.62026507	7.81E-01	0.44050848	0.37733606	0.9122709	32	0.02984127	0.026462585	0.046512472	2.227914087029600E-04	0.9880911	8.96228E-06	0.0119089	0.21697819	gene5810	newAS_rud_dec_c6903			venerupis pullastra satellite vpu197m sequence
5811	AS_rud_dec_c27926	0.4212213	6.57E-01	0.6987035	0.9388249	0.1261302	32	0.039678005	0.047931973	0.011578231	3.316125116100460E-02	0.8555024	7.75966E-06	0.1444976	0.218430752	gene5811	AS_rud_dec_c27926
5813	rud_dec_c15025	0.65785277	7.99E-01	0.60411984	0.5729536	0.50345665	32	0.036430839	0.034961451	0.029882086	1.057437215251860E-03	0.9740588	8.835E-06	0.0259412	0.077619394	gene5813	rud_dec_c15025	hyaluronan mediated motility receptor			hmmr_mouse ame: full=hyaluronan mediated motility receptor ame: full=intracellular hyaluronic acid-binding protein ame: full=receptor for hyaluronan-mediated motility ame: cd_antigen=cd168		sp|Q00547|HMMR_MOUSE	ENSDARP00000104709	ENSP00000396528	ENSXETP00000017348	ENSGACP00000024449	ENSORLP00000009869	ENSDARP00000037730	ENSTRUP00000005884		ENSBTAP00000019652	ENSMUSP00000104925				ENSCINP00000015358
5815	AS_rud_dec_c28762	0.1533395	4.14E-01	0.047960337	0.53814125	0.47163153	32	0.008403628	0.033464853	0.028426304	2.246335420743770E+00	0.1339312	1.2148E-06	0.8660688	0.917067856	gene5815	AS_rud_dec_c28762	integrin-linked protein kinase	P:branching involved in ureteric bud morphogenesis, P:establishment or maintenance of epithelial cell apical/basal polarity, F:protein serine/threonine kinase activity, P:integrinmediated signaling pathway, F:ATP binding, C:focal adhesion, F:protein binding, P:regulation of signal transduction, P:positive regulation of cell proliferation, P:protein amino acid phosphorylation	platynereis dumerilii est ib0aaa29bg03em1	ilk_bovin ame: full=integrin-linked protein kinase	P:branching involved in ureteric bud morphogenesis, P:establishment or maintenance of epithelial cell apical/basal polarity, F:protein serine/threonine kinase activity, P:integrinmediated signaling pathway, F:ATP binding, C:focal adhesion, F:protein binding, P:regulation of signal transduction, P:positive regulation of cell proliferation, C:cytoplasm, P:protein amino acid phosphorylation	sp|Q3SWY2|ILK_BOVIN	ENSDARP00000073983	ENSP00000379975	ENSXETP00000046290	ENSGACP00000015023	ENSORLP00000005213	ENSDARP00000073983	ENSTRUP00000016785	ENSTNIP00000019340	ENSBTAP00000000927	ENSMUSP00000130341	FBpp0077962	ENSCSAVP00000000386	C29F9.7		ENSBTAT00000000927	6.00E-12			ENSXETT00000046290	9.00E-22	ENSGACT00000015051	5.00E-25	ENSORLT00000005214	8.00E-28	ENSDART00000079528	8.00E-26	ENSTRUT00000016858	2.00E-28	ENSTNIT00000019569	1.00E-26	ENSMUST00000163389	9.00E-10	FBtr0078305	3.00E-09	EG:GB20103-RA	2.00E-18	EG:AAEL000378-RA	4.00E-24	ENSCSAVT00000000391	2.00E-15	C29F9.7	1.00E-08	ENSCINT00000003232	4.00E-18
5816	rud_dec_c11158	0.036161717	2.09E-01	0.93152	0.25133488	0.03148458	32	0.047827664	0.02014059	0.004834467	2.457799641511650E+00	0.1169425	1.0607E-06	0.8830575	0.928988626	gene5816	rud_dec_c11158
5817	rud_dec_c16229	0.38520747	6.32E-01	0.6387072	0.16041692	0.37288994	32	0.03769161	0.015165533	0.024072562	5.294757326055330E-04	0.981642	8.90378E-06	0.018358	0.130135199	gene5817	rud_dec_c16229	hypothetical protein BRAFLDRAFT_85907 [Branchiostoma floridae]			jmy_human ame: full=junction-mediating and -regulatory protein	P:cellular macromolecule metabolic process, P:nucleic acid metabolic process, C:cell leading edge, F:protein binding, P:regulation of cellular process, C:intracellular part	sp|Q8N9B5|JMY_HUMAN	ENSDARP00000119835	ENSP00000282259	ENSXETP00000035102	ENSGACP00000020827	ENSORLP00000011372		ENSTRUP00000022720	ENSTNIP00000018482	ENSBTAP00000053648	ENSMUSP00000131714
5820	new_rud_dec_c15981	0.85882694	9.15E-01	0.5263003	0.5893683	0.49472806	32	0.033387755	0.035628118	0.029451247	1.123994109690320E-03	0.9732551	8.82771E-06	0.0267449	0.073794501	gene5820	new_rud_dec_c15981			monodelphis clone xx- complete sequence
5821	AS_rud_dec_c13904	0.16203715	4.24E-01	0.10588872	0.47059274	0.3644805	32	0.012793651	0.030657596	0.023646259	1.087163088092210E-01	0.7416104	6.72662E-06	0.2583896	0.365908088	gene5821	AS_rud_dec_c13904	xiap_xenla ame: full=baculoviral iap repeat-containing protein 4 ame: full=e3 ubiquitin-protein ligase xiap ame: full=x-linked inhibitor of apoptosis protein short=x-linked iap short=xxiap	P:negative regulation of cellular process, P:regulation of apoptosis, F:cysteinetype endopeptidase inhibitor activity		xiap_xenla ame: full=baculoviral iap repeat-containing protein 4 ame: full=e3 ubiquitin-protein ligase xiap ame: full=x-linked inhibitor of apoptosis protein short=x-linked iap short=xxiap	P:negative regulation of cellular process, P:regulation of apoptosis, F:cysteinetype endopeptidase inhibitor activity	sp|A5D8Q0|XIAP_XENLA	ENSDARP00000065554	ENSP00000391182	ENSXETP00000035327	ENSGACP00000024474		ENSDARP00000065554		ENSTNIP00000012883	ENSBTAP00000053449	ENSMUSP00000026978				ENSCINP00000000518
5822	rud_dec_c7078	0.624213	7.81E-01	0.3060374	0.31643263	0.7124325	32	0.023795918	0.023510204	0.038312925	1.551295705780830E-03	0.9685822	8.78533E-06	0.0314178	0.05966892	gene5822	rud_dec_c7078
5823	rud_dec_c30495	0.7091976	8.28E-01	0.34454304	0.4399721	0.8940522	32	0.025673469	0.02921542	0.045795918	1.868647062906340E-03	0.9655199	8.75755E-06	0.0344801	0.056846267	gene5823	rud_dec_c30495	hypothetical protein BRAFLDRAFT_117206 [Branchiostoma floridae]	F:zinc ion binding, F:protein binding		vps18_danre ame: full=vacuolar protein sorting-associated protein 18 homolog		sp|P59015|VPS18_DANRE	ENSDARP00000094129	ENSP00000220509	ENSXETP00000046616	ENSGACP00000017148	ENSORLP00000022583	ENSDARP00000094129	ENSTRUP00000033149	ENSTNIP00000013896	ENSBTAP00000015368	ENSMUSP00000132891	FBpp0070259	ENSCSAVP00000016437		ENSCINP00000000564
5824	AS_rud_dec_c16355	0.99188197	9.95E-01	0.85134906	0.826118	0.7945439	32	0.045129252	0.04399093	0.04170068	1.716818882869110E-03	0.9669495	8.77052E-06	0.0330505	0.057264329	gene5824	AS_rud_dec_c16355	Annexin-B9 [Harpegnathos saltator]			anx13_canfa ame: full=annexin a13 ame: full=annexin xiii ame: full=annexin-13 ame: full=intestine-specific annexin short=isa	C:cytoplasmic membranebounded vesicle, F:calcium ion binding, C:cytoplasmic vesicle, F:calciumdependent phospholipid binding	sp|Q29471|ANX13_CANFA	ENSDARP00000052960	ENSP00000378916	ENSXETP00000050219	ENSGACP00000022561	ENSORLP00000011066	ENSDARP00000052960	ENSTRUP00000035500	ENSTNIP00000016138	ENSBTAP00000001463	ENSMUSP00000130842	FBpp0088986	ENSCSAVP00000014464	T07C4.9a	ENSCINP00000000425	ENSBTAT00000052714	1.00E-05
5825	AS_rud_dec_rep_c22121	0.1608392	4.22E-01	0.94708896	0.41001067	0.034446295	32	0.048326531	0.027950113	0.005165533	5.633807957714220E-01	0.4529013	4.10795E-06	0.5470987	0.667183203	gene5825	AS_rud_dec_rep_c22121			spisula solidissima complete sequence
5826	new_rud_dec_c22807	0.60604745	7.73E-01	0.24568436	0.69887114	0.74472547	32	0.02060771	0.039505669	0.039560091	1.138166699320200E-03	0.9730871	8.82619E-06	0.0269129	0.07317733	gene5826	new_rud_dec_c22807
5828	rud_dec_s43565	0.20419079	4.74E-01	0.20740044	0.3441214	0.045065664	32	0.01862585	0.024829932	0.006208617	1.245491560098340E-03	0.9718473	8.81494E-06	0.0281527	0.068099015	gene5828	rud_dec_s43565	microsomal glutathione s-transferase	F:transferase activity	venerupis philippinarum microsomal glutathione s-transferase complete cds	mgst1_human ame: full=microsomal glutathione s-transferase 1 short=microsomal gst-1 ame: full=microsomal gst-i	P:response to organic nitrogen, C:mitochondrial inner membrane, P:Leydig cell differentiation, F:glutathione transferase activity, P:glutathione metabolic process, C:peroxisomal membrane, C:mitochondrial outer membrane, C:microsome, P:response to drug, F:protein homodimerization activity, P:response to lipopolysaccharide, C:apical part of cell, C:endoplasmic reticulum, C:nucleus	sp|P10620|MGST1_HUMAN	ENSDARP00000091763	ENSP00000379510	ENSXETP00000016673	ENSGACP00000025469	ENSORLP00000013794	ENSDARP00000033041			ENSBTAP00000011257	ENSMUSP00000112923		ENSCSAVP00000001863
5829	AS_rud_dec_c40269	0.00778171	1.00E-01	0.050678745	0.018046072	0.5031143	32	0.008680272	0.00399093	0.029845805	2.157843725095970E+00	0.1418436	1.28656E-06	0.8581564	0.911579262	gene5829	AS_rud_dec_c40269	hypothetical protein BRAFLDRAFT_58969 [Branchiostoma floridae]	F:calcium ion binding		gran_human ame: full=grancalcin	C:cell part, F:protein homodimerization activity, F:calcium ion binding	sp|Q5RAI6|GRAN_PONAB	ENSDARP00000075918	ENSP00000233612	ENSXETP00000028837	ENSGACP00000018363	ENSORLP00000004127	ENSDARP00000075918	ENSTRUP00000023891	ENSTNIP00000016264	ENSBTAP00000024550	ENSMUSP00000118221	FBpp0087367	ENSCSAVP00000016888	M04F3.4b	ENSCINP00000014672
5830	new_rud_dec_c26096	0.002684561	6.02E-02	0.0034089	0.006635801	0.005404003	32	0.002222222	0.002099773	0.001446712	9.103310276259430E-06	0.9975927	9.04846E-06	0.0024073	0.465538033	gene5830	new_rud_dec_c26096			dicentrarchus labrax chromosome sequence corresponding to linkage group complete sequence
5831	new_rud_dec_c40323	0.23754667	5.06E-01	0.9401681	0.3336969	0.060422175	32	0.048081633	0.024294785	0.007396825	7.571178599050650E-04	0.9780484	8.87119E-06	0.0219516	0.100154175	gene5831	new_rud_dec_c40323			venerupis decussatus epic-pcr fragment clone c11
5833	new_rud_dec_c23729	0.44819498	6.73E-01	0.3498729	0.13764091	0.5088929	32	0.025963719	0.013773243	0.030131519	7.837969253046130E-04	0.977665	8.86771E-06	0.022335	0.097736683	gene5833	new_rud_dec_c23729																																									EG:GB13158-RA	5.00E-06
5834	rud_dec_c29980	0.07534782	2.96E-01	0.15876415	0.34790343	0.07451432	32	0.015963719	0.025002268	0.008462585	3.142145979385300E-01	0.5751054	5.21638E-06	0.4248946	0.550754136	gene5834	rud_dec_c29980			spisula solidissima cnrna86 123 complete sequence
5835	rud_dec_c26162	0.414489	6.52E-01	0.28053588	0.5494747	0.32841128	32	0.022507937	0.034018141	0.021972789	2.633564649840990E-04	0.9870523	8.95286E-06	0.0129477	0.197950759	gene5835	rud_dec_c26162	inositol trisphosphate receptor	P:calcium ion transport, F:inositol 1.4.5trisphosphatesensitive calciumrelease channel activity, P:transmembrane transport, C:integral to membrane, C:endoplasmic reticulum	aplysia californica inositol trisphosphate receptor mrna	itpr3_human ame: full=inositol -trisphosphate receptor type 3 ame: full=ip3 receptor isoform 3 short=ip3r 3 short= 3r3 ame: full=type 3 inositol -trisphosphate receptor short=type 3 3 receptor	F:phosphoinositide binding, P:protein heterooligomerization, C:nucleoplasm, F:protein binding, P:sensory perception of bitter taste, C:nuclear outer membrane, P:sensory perception of sweet taste, P:elevation of cytosolic calcium ion concentration, C:microsome, P:calcium ion transport, F:inositol 1.4.5 trisphosphate binding, P:response to calcium ion, C:platelet dense tubular network membrane, C:endoplasmic reticulum membrane, C:myelin sheath, C:nucleolus, C:neuronal cell body, F:inositol hexakisphosphate binding, C:brush border, P:Gprotein coupled receptor protein signaling pathway, C:apical part of cell, P:transmembrane transport, P:sensory perception of umami taste, P:protein homooligomerization, F:inositol 1.3.4.5 tetrakisphosphate binding, C:integral to plasma membrane, F:inositol 1.4.5trisphosphatesensitive calciumrelease channel activity	sp|Q14573|ITPR3_HUMAN	ENSDARP00000123931	ENSP00000363435	ENSXETP00000011267	ENSGACP00000015790	ENSORLP00000015946	ENSDARP00000065091	ENSTRUP00000037207	ENSTNIP00000004962	ENSBTAP00000002982	ENSMUSP00000107303	FBpp0078335	ENSCSAVP00000010510							ENSXETT00000011267	2.00E-09					ENSDART00000031993	8.00E-12	ENSTRUT00000025104	2.00E-07			ENSMUST00000049308	8.00E-09
5837	AS_rud_dec_c23351	0.65016854	7.95E-01	0.43765542	0.4695868	0.7171836	32	0.029732426	0.030594104	0.038507937	2.343187601354650E-04	0.9877869	8.95952E-06	0.0122131	0.211010974	gene5837	AS_rud_dec_c23351	trove domain member 2-like			ro60_caeel ame: full=60 kda ss-a ro ribonucleoprotein homolog	P:positive regulation of growth rate	sp|Q27274|RO60_CAEEL		ENSP00000383753	ENSXETP00000037511						ENSBTAP00000018350				C12D8.11.1
5838	AS_rud_dec_rep_c27202	0.034278706	2.06E-01	0.5895781	0.008516691	0.9790058	32	0.035868481	0.00245805	0.049170068	3.267222801716790E+00	0.07067718	6.41063E-07	0.92932282	0.958630493	gene5838	AS_rud_dec_rep_c27202			venerupis decussatus partial srp54 gene for signal recognition particle 54-kda clone exons a-b
5839	AS_rud_dec_c27751	0.3992964	6.42E-01	0.1526715	0.55599356	0.978664	32	0.015646259	0.034272109	0.049151927	5.279437658600720E-04	0.9816686	8.90402E-06	0.0183314	0.130534252	gene5839	AS_rud_dec_c27751	g edoxin family member (glrx-10)-like			grxc3_arath ame: full=glutaredoxin-c3 short= rxc3	C:endomembrane system, F:arsenate reductase (glutaredoxin) activity	sp|Q9FVX1|GRXC3_ARATH	ENSDARP00000076087	ENSP00000404762	ENSXETP00000055480	ENSGACP00000011753	ENSORLP00000010851	ENSDARP00000076087	ENSTRUP00000038579	ENSTNIP00000015303	ENSBTAP00000051886	ENSMUSP00000022082	FBpp0074830	ENSCSAVP00000010714	Y34D9A.6	ENSCINP00000026418
5840	new_rud_dec_rep_c31341	0.09415501	3.31E-01	0.015959376	0.87288386	0.25046802	32	0.004612245	0.045591837	0.018253968	1.489451175075370E-03	0.9692146	8.79106E-06	0.0307854	0.061342636	gene5840	new_rud_dec_rep_c31341			venerupis decussatus epic-pcr fragment clone 6d
5841	rud_dec_c27474	0.0484658	2.39E-01	0.024682216	0.04509618	0.068271846	32	0.00584127	0.006965986	0.008013605	1.419690080410870E-03	0.9699438	8.79768E-06	0.0300562	0.062855149	gene5841	rud_dec_c27474																											ENSGACT00000026212	8.00E-06	ENSORLT00000000095	5.00E-07	ENSDART00000026814	1.00E-06
5843	new_rud_dec_c38720	0.22791326	4.96E-01	0.7974569	0.23610914	0.22410971	32	0.043160998	0.019424036	0.016893424	7.728383136168300E-03	0.9299472	8.4349E-06	0.0700528	0.111106765	gene5843	new_rud_dec_c38720			venerupis decussatus epic-pcr fragment clone c11
5845	new_rud_dec_rep_c29690	0.4800593	6.93E-01	0.2438968	0.694602	0.56521904	32	0.020485261	0.039396825	0.032521542	2.489730280785800E-05	0.9960188	9.03418E-06	0.0039812	0.43024282	gene5845	new_rud_dec_rep_c29690	conserved hypothetical protein [Neospora caninum Liverpool]
5847	rud_dec2_c2441	0.69866985	8.23E-01	0.48093495	0.5315159	0.641623	32	0.03152381	0.033156463	0.035537415	1.705004649772940E-02	0.8961109	8.12799E-06	0.1038891	0.161314206	gene5847	rud_dec2_c2441	GG15405 [Drosophila erecta]						ENSDARP00000065100					ENSDARP00000057342		ENSTNIP00000013599	ENSBTAP00000006460		FBpp0076130		C12D12.1b	ENSCINP00000024450
5848	AS_rud_dec_c15553	0.10365722	3.45E-01	0.055863928	0.1934633	0.69447786	32	0.009174603	0.017106576	0.037528345	1.093829501485280E-03	0.9736163	8.83099E-06	0.0263837	0.075461216	gene5848	AS_rud_dec_c15553	cell division cycle 42	C:membrane, C:intracellular, P:cell division, F:GTP binding, P:small GTPase mediated signal transduction	ciona intestinalis cell division cycle 42 partial mrna	cdc42_bovin ame: full=cell division control protein 42 homolog flags: precursor	P:filopodium assembly, P:nuclear migration, P:response to glucose stimulus, P:macrophage differentiation, P:Rho protein signal transduction, P:regulation of exocytosis, C:Golgi membrane, P:cellular protein localization, P:neuron fate determination, P:adherens junction organization, F:GTPdependent protein binding, P:positive regulation of pseudopodium assembly, C:secretory granule, C:filopodium, P:cellcell adhesion, F:GTP binding, P:cell division, C:cytosol, P:actin cytoskeleton organization, P:regulation of mitosis, P:negative regulation of protein complex assembly, P:establishment or maintenance of apical/basal cell polarity, P:endosome transport, P:positive regulation of phosphoinositide 3kinase activity, P:positive regulation of JNK cascade, C:apical part of cell, P:positive regulation of DNA replication, F:GTPase activity, C:plasma membrane, F:mitogenactivated protein kinase kinase kinase binding	sp|Q8CFN2|CDC42_RAT	ENSDARP00000053431	ENSP00000398592	ENSXETP00000030366	ENSGACP00000016487	ENSORLP00000015084	ENSDARP00000065465	ENSTRUP00000000335	ENSTNIP00000015518	ENSBTAP00000002228	ENSMUSP00000132588	FBpp0074521	ENSCSAVP00000020033	R07G3.1.1		ENSBTAT00000018269	4.00E-08	ENST00000498236	1.00E-28	ENSXETT00000010273	6.00E-31	ENSGACT00000014470	1.00E-33	ENSORLT00000015085	7.00E-42	ENSDART00000130384	6.00E-34	ENSTRUT00000000338	2.00E-33	ENSTNIT00000015724	2.00E-30	ENSMUST00000163212	3.00E-34			EG:GB20112-RA	7.00E-38	EG:AAEL008543-RA	2.00E-35			R07G3.1.1	1.00E-26	ENSCINT00000001500	8.00E-52
5849	new_rud_dec_c25782	0.5887669	7.64E-01	0.26943466	0.7367819	0.7241365	32	0.021900227	0.040943311	0.03875737	1.564519980945530E-03	0.9684487	8.78412E-06	0.0315513	0.059390365	gene5849	new_rud_dec_c25782			venerupis decussatus epic-pcr fragment clone 6d
5850	new_rud_dec_rep_c34458	0.20256653	4.73E-01	0.9717054	0.03797143	0.5301697	32	0.049120181	0.006303855	0.031079365	1.603711298817870E+00	0.2053781	1.86284E-06	0.7946219	0.867668866	gene5850	new_rud_dec_rep_c34458			chrysomela tremulae ribosomal protein s16 complete cds																		ENSBTAT00000002015	3.00E-07					ENSGACT00000026485	1.00E-05	ENSORLT00000020369	8.00E-06	ENSDART00000066898	5.00E-06					ENSMUST00000071573	7.00E-08			EG:GB10669-RA	1.00E-13	EG:AAEL003427-RA	4.00E-08	ENSCSAVT00000014960	7.00E-06
5851	rud_dec_rep_c20169	0.28615454	5.52E-01	0.9261854	0.0714186	0.35288465	32	0.047587302	0.009056689	0.023120181	7.538377601176760E-01	0.3852639	3.49446E-06	0.6147361	0.726284676	gene5851	rud_dec_rep_c20169			venerupis decussatus partial srp54 gene for signal recognition particle 54-kda clone exons a-b
5852	rud_dec_c13499	0.15397404	4.14E-01	0.20198524	0.17024906	0.45913696	32	0.018358277	0.015736961	0.027886621	1.239142913156000E-01	0.7248273	6.5744E-06	0.2751727	0.386201766	gene5852	rud_dec_c13499	sulfotransferase family cytosolic 1b member 1	F:aryl sulfotransferase activity, P:thyroid hormone metabolic process, P:steroid metabolic process, C:cytoplasm, F:transferase activity, P:phenol metabolic process, C:cytosol, F:sulfotransferase activity	saccoglossus kowalevskii aryl sulfotransferase mrna	st1b1_rat ame: full=sulfotransferase family cytosolic 1b member 1 short=st1b1 short=sulfotransferase 1b1 ame: full=dopa tyrosine sulfotransferase		sp|P52847|ST1B1_RAT	ENSDARP00000119108	ENSP00000308770	ENSXETP00000013355	ENSGACP00000003823	ENSORLP00000013540	ENSDARP00000006665	ENSTRUP00000007324	ENSTNIP00000021076	ENSBTAP00000001650	ENSMUSP00000112679	FBpp0081454	ENSCSAVP00000011392	Y113G7A.11				ENST00000495441	4.00E-06	ENSXETT00000017282	7.00E-07					ENSDART00000140431	1.00E-07
5853	AS_rud_dec_c17308	0.57755363	7.57E-01	0.26647183	0.7384524	0.7029239	32	0.021755102	0.041015873	0.037918367	6.967428151256170E-02	0.7918116	7.18196E-06	0.2081884	0.30351286	gene5853	AS_rud_dec_c17308	beta tubulin	P:microtubulebased movement, F:GTP binding, P:protein polymerization, F:structural molecule activity, F:GTPase activity, C:microtubule	crassostrea gigas beta-tubulin partial cds	tbb_strpu ame: full=tubulin beta chain ame: full=beta-tubulin	P:microtubulebased movement, F:GTP binding, P:protein polymerization, F:structural molecule activity, F:GTPase activity, C:microtubule	sp|A6NKZ8|YI016_HUMAN	ENSDARP00000061148	ENSP00000401042	ENSXETP00000039092	ENSGACP00000016776	ENSORLP00000016277	ENSDARP00000061148	ENSTRUP00000030731	ENSTNIP00000010836	ENSBTAP00000014560	ENSMUSP00000060246	FBpp0081524	ENSCSAVP00000015938	B0272.1	ENSCINP00000014333	ENSBTAT00000014560	5.00E-32	ENST00000421910	2.00E-27	ENSXETT00000047287	1.00E-26	ENSGACT00000024993	5.00E-31	ENSORLT00000007128	2.00E-29	ENSDART00000134744	1.00E-28	ENSTRUT00000032223	5.00E-28	ENSTNIT00000013541	1.00E-25	ENSMUST00000071134	4.00E-33	FBtr0086537	4.00E-39	EG:GB10275-RA	6.00E-32	EG:AAEL002851-RA	4.00E-43	ENSCSAVT00000007933	2.00E-34	B0272.1	3.00E-28	ENSCINT00000015549	9.00E-32
5854	rud_dec_c18137	0.8154095	8.90E-01	0.44030952	0.96017087	0.48142985	32	0.0298322	0.048693878	0.028870748	9.767459653176040E-04	0.9750678	8.84415E-06	0.0249322	0.082630078	gene5854	rud_dec_c18137	uncharacterized protein	F:transferase activity		ant1_oncvo ame: full=major antigen ame: full=myosin-like antigen		sp|P21249|ANT1_ONCVO	ENSDARP00000093570	ENSP00000379539	ENSXETP00000025690	ENSGACP00000026303	ENSORLP00000023247	ENSDARP00000093184	ENSTRUP00000021351	ENSTNIP00000001938	ENSBTAP00000006431	ENSMUSP00000020212	FBpp0078392	ENSCSAVP00000018043	F35G12.8	ENSCINP00000004140
5855	rud_dec_c19493	0.24154978	5.10E-01	0.06365119	0.99952126	0.83614373	32	0.009800454	0.049981859	0.043446712	1.508344701562690E-03	0.96902	8.7893E-06	0.03098	0.060937284	gene5855	rud_dec_c19493	lipoic acid synthetase		canis familiaris lipoic acid synthetase isoform 1 transcript variant 1 mrna	lias_bovin ame: full=lipoyl mitochondrial ame: full=lipoate synthase short=ls short=lip-syn ame: full=lipoic acid synthase flags: precursor	P:response to oxidative stress, F:lipoic acid synthase activity, P:inflammatory response, C:mitochondrion, F:metal ion binding, P:lipoate biosynthetic process, F:4 iron. 4 sulfur cluster binding, P:response to lipopolysaccharide, F:lipoate synthase activity, C:nucleus	sp|Q5BIP7|LIAS_BOVIN	ENSDARP00000035286	ENSP00000261434	ENSXETP00000028058	ENSGACP00000021344	ENSORLP00000007052	ENSDARP00000035286	ENSTRUP00000023553	ENSTNIP00000008310	ENSBTAP00000019299	ENSMUSP00000031101	FBpp0288705	ENSCSAVP00000017248	M01F1.3.2	ENSCINP00000011056	ENSBTAT00000019299	1.00E-74	ENST00000261434	4.00E-70	ENSXETT00000065612	1.00E-36	ENSGACT00000021385	2.00E-38	ENSORLT00000007053	6.00E-45	ENSDART00000036448	1.00E-57	ENSTRUT00000023651	4.00E-33	ENSTNIT00000008476	8.00E-37	ENSMUST00000122026	1.00E-54	FBtr0290266	1.00E-49	EG:GB16729-RA	4.00E-37	EG:AAEL009368-RA	8.00E-48	ENSCSAVT00000017436	1.00E-34			ENSCINT00000011056	3.00E-53
5856	AS_rud_dec_c2332	4.81E-06	1.96E-03	2.56663E-07	0.097692214	0.09214985	32	3.62812E-05	0.011070295	0.009555556	9.263881801757630E-04	0.9757188	8.85006E-06	0.0242812	0.085511715	gene5856	AS_rud_dec_c2332	inhibitor of apoptosis-3 iap-3	F:metal ion binding, F:zinc ion binding, F:protein binding, C:intracellular		iap_gvcpm ame: full=apoptosis inhibitor iap	F:metal ion binding, P:apoptosis, F:zinc ion binding, F:protein binding, C:intracellular	sp|P41436|IAP_GVCPM	ENSDARP00000018322	ENSP00000359352	ENSXETP00000035328	ENSGACP00000024474	ENSORLP00000006992	ENSDARP00000018322	ENSTRUP00000010300	ENSTNIP00000012883	ENSBTAP00000048680	ENSMUSP00000104503	FBpp0075255	ENSCSAVP00000018828
5857	AS_rud_dec_c34091	0.8259214	8.97E-01	0.8533296	0.9301651	0.4194826	32	0.045206349	0.047569161	0.026231293	1.841249026085730E-03	0.9657735	8.75985E-06	0.0342265	0.056853332	gene5857	AS_rud_dec_c34091	hypothetical protein Y47G6A.31 [Caenorhabditis elegans]	P:embryonic development ending in birth or egg hatching					ENSDARP00000090494	ENSP00000408292	ENSXETP00000032530	ENSGACP00000006299	ENSORLP00000020008	ENSDARP00000090494	ENSTRUP00000012738	ENSTNIP00000004912	ENSBTAP00000022801	ENSMUSP00000121949			Y47G6A.31
5858	AS_rud_dec_c29355	0.12361193	3.74E-01	0.8822134	0.082895584	0.32143283	32	0.046081633	0.01	0.021668934	4.174525315747240E-01	0.5182109	4.70033E-06	0.4817891	0.607013516	gene5858	AS_rud_dec_c29355
5860	AS_rud_dec_c19572	0.042184405	2.24E-01	0.006577246	0.31339493	0.76026833	32	0.002993197	0.02339229	0.040195011	3.798462595196550E+00	0.05129967	4.65303E-07	0.94870033	0.970175688	gene5860	AS_rud_dec_c19572	predicted protein [Nematostella vectensis]	P:cell redox homeostasis, C:endoplasmic reticulum, F:isomerase activity	litopenaeus vannamei protein disulfide isomerase complete cds	pdi2_caeel ame: full=protein disulfide-isomerase 2 ame: full=pdi 1 ame: full=prolyl 4-hydroxylase subunit beta-2 flags: precursor	P:body morphogenesis, P:nematode larval development, P:gastrulation with mouth forming first, P:positive regulation of locomotion, P:positive regulation of growth rate, F:proteinglutamine gammaglutamyltransferase activity, P:embryonic development ending in birth or egg hatching, F:protein disulfide isomerase activity, C:endoplasmic reticulum	sp|Q17770|PDI2_CAEEL	ENSDARP00000093898	ENSP00000391471	ENSXETP00000011920	ENSGACP00000024041	ENSORLP00000002111	ENSDARP00000093898	ENSTRUP00000007669	ENSTNIP00000017147	ENSBTAP00000007943	ENSMUSP00000026122	FBpp0075401	ENSCSAVP00000019065	C07A12.4a.2	ENSCINP00000006342	ENSBTAT00000022854	8.00E-08	ENST00000286091	2.00E-10	ENSXETT00000011920	5.00E-10	ENSGACT00000022226	2.00E-09	ENSORLT00000009120	4.00E-10	ENSDART00000132649	1.00E-09	ENSTRUT00000014230	8.00E-11	ENSTNIT00000011153	2.00E-07	ENSMUST00000026122	4.00E-11	FBtr0075648	1.00E-12	EG:GB12586-RA	2.00E-10	EG:AAEL000641-RB	6.00E-07	ENSCSAVT00000019272	3.00E-11	C07A12.4a.2	7.00E-15	ENSCINT00000006381	3.00E-11
5862	rud_dec_c2358	0.5960076	7.68E-01	0.8305546	0.8771444	0.26147667	32	0.044367347	0.045755102	0.018888889	1.554655714699030E-03	0.9685483	8.78502E-06	0.0314517	0.059620308	gene5862	rud_dec_c2358	ring canal kelch homolog			klh30_xenla ame: full=kelch-like protein 30	F:protein binding	sp|Q6INL2|KLH30_XENLA	ENSDARP00000094847	ENSP00000407337	ENSXETP00000026461	ENSGACP00000012361	ENSORLP00000010072	ENSDARP00000094847	ENSTRUP00000007326	ENSTNIP00000008885	ENSBTAP00000026557	ENSMUSP00000060768	FBpp0085813	ENSCSAVP00000019349	C47D12.7a	ENSCINP00000027233
5863	newAS_rud_dec_c14968	0.82191795	8.95E-01	0.6427299	0.48758078	0.97709614	32	0.037845805	0.031278912	0.049088435	1.608255933341240E-03	0.968011	8.78015E-06	0.031989	0.058467045	gene5863	newAS_rud_dec_c14968			dicentrarchus labrax chromosome sequence corresponding to linkage group bottom complete sequence
5864	rud_dec_c14241	0.9200396	9.50E-01	0.70876783	0.6477594	0.8903941	32	0.04	0.037705215	0.045587302	1.413057542265500E-03	0.9700141	8.79831E-06	0.0299859	0.063031002	gene5864	rud_dec_c14241	general transcription factor iih subunit 3		taeniopygia guttata general transcription factor polypeptide 34kda mrna	tf2h3_bovin ame: full=general transcription factor iih subunit 3 ame: full=general transcription factor iih polypeptide 3	F:protein Nterminus binding, P:DNA repair, F:RNA polymerase II carboxyterminal domain kinase activity, F:metal ion binding, P:regulation of transcription. DNAdependent, F:general RNA polymerase II transcription factor activity, C:holo TFIIH complex, F:DNAdependent ATPase activity, C:core TFIIH complex, P:transcription from RNA polymerase II promoter	sp|Q05B56|TF2H3_BOVIN	ENSDARP00000088015	ENSP00000228955		ENSGACP00000010709	ENSORLP00000007403	ENSDARP00000088012	ENSTRUP00000016280	ENSTNIP00000018902	ENSBTAP00000009561	ENSMUSP00000031333	FBpp0077650	ENSCSAVP00000003630	ZK1128.4				ENST00000228955	2.00E-20			ENSGACT00000010731	3.00E-23					ENSTRUT00000016352	1.00E-25	ENSTNIT00000019130	9.00E-23	ENSMUST00000142746	3.00E-16
5865	rud_dec_rep_c44931	0.055240016	2.53E-01	0.026262833	0.05755121	0.7296695	32	0.006063492	0.00800907	0.038952381	4.190939708905710E-04	0.983667	8.92215E-06	0.016333	0.149162104	gene5865	rud_dec_rep_c44931	hypothetical protein [Podospora anserina S mat+]	C:ribosome, F:structural constituent of ribosome, F:RNA binding, P:translation, P:RNA processing	tetraodon nigroviridis full-length cdna	rl1a_schpo ame: full=60s ribosomal protein l1-a ame: full=l10a	F:structural constituent of ribosome, C:cytosolic large ribosomal subunit, P:translation	sp|O14363|RL1A_SCHPO	ENSDARP00000062982	ENSP00000363018	ENSXETP00000027061	ENSGACP00000010940	ENSORLP00000008283	ENSDARP00000062982	ENSTRUP00000041341	ENSTNIP00000002968	ENSBTAP00000047677	ENSMUSP00000048469	FBpp0075764	ENSCSAVP00000008971	Y71F9AL.13a.2	ENSCINP00000021700	ENSBTAT00000025963	1.00E-15	ENST00000478340	4.00E-11			ENSGACT00000010963	8.00E-30	ENSORLT00000008284	3.00E-28	ENSDART00000136547	3.00E-26	ENSTRUT00000041485	3.00E-32	ENSTNIT00000000515	4.00E-33	ENSMUST00000141049	3.00E-29	FBtr0076032	3.00E-10									ENSCINT00000021946	6.00E-16
5866	newAS_rud_dec_c31430	0.05624476	2.55E-01	0.056618657	0.018826444	0.16601858	32	0.009260771	0.004063492	0.013927438	1.336320115626670E-03	0.9708393	8.8058E-06	0.0291607	0.065412779	gene5866	newAS_rud_dec_c31430			venerupis pullastra satellite vpu311m sequence
5867	rud_dec_s44990	0.047525737	2.37E-01	0.06364586	0.10910316	0.012279756	32	0.009795918	0.01184127	0.002526077	1.727987181538990E-03	0.9668422	8.76954E-06	0.0331578	0.057207455	gene5867	rud_dec_s44990	gelsolin [Aplysia californica]		crassostrea gigas mrna for adseverin-like protein (scin-l gene)	gels1_lumte ame: full=gelsolin-like protein 1 ame: full=actin-modulator short=ewam short=ewam-p1	C:cytoskeleton, F:actin binding, P:multicellular organismal development, C:cytoplasm, P:actin filament capping	sp|Q7JQD3|GELS1_LUMTE	ENSDARP00000026895	ENSP00000257861	ENSXETP00000021250	ENSGACP00000000681	ENSORLP00000018731	ENSDARP00000026895	ENSTRUP00000047269	ENSTNIP00000021418	ENSBTAP00000022497	ENSMUSP00000123405	FBpp0078611	ENSCSAVP00000016953	K06A4.3	ENSCINP00000004371									ENSORLT00000018732	8.00E-06
5868	rud_dec2_c1306	0.021632884	1.64E-01	0.16804351	0.003811492	0.048694767	32	0.016444444	0.001578231	0.006507937	2.085130317614130E-01	0.6479354	5.87697E-06	0.3520646	0.474484422	gene5868	rud_dec2_c1306	hypothetical protein BRAFLDRAFT_118811 [Branchiostoma floridae]	P:response to biotic stimulus, C:integral to membrane		prrt1_rat ame: full=proline-rich transmembrane protein 1		sp|Q6MG82|PRRT1_RAT	ENSDARP00000110979	ENSP00000395584	ENSXETP00000054392	ENSGACP00000011508	ENSORLP00000002538	ENSDARP00000084132	ENSTRUP00000041319	ENSTNIP00000007015	ENSBTAP00000025822	ENSMUSP00000015620
5869	rud_dec_c40605	0.2446519	5.13E-01	0.73369735	0.09183323	0.10967852	32	0.04077551	0.010639456	0.010643991	7.040880735758030E-04	0.9788309	8.87828E-06	0.0211691	0.105586873	gene5869	rud_dec_c40605	probable ribosome biogenesis protein rlp24	C:ribosome, F:structural constituent of ribosome, P:translation		rlp24_rat ame: full=probable ribosome biogenesis protein rlp24 ame: full=ribosomal l24 domain-containing protein 1	C:nucleolus, C:ribosome, F:structural constituent of ribosome, P:ribosome biogenesis, P:translation	sp|Q6P6G7|RLP24_RAT	ENSDARP00000095488	ENSP00000260443	ENSXETP00000057866	ENSGACP00000008023	ENSORLP00000006777	ENSDARP00000095488	ENSTRUP00000018296		ENSBTAP00000001767	ENSMUSP00000126553	FBpp0081879	ENSCSAVP00000001221		ENSCINP00000012093																													ENSCINT00000012093	6.00E-09
5870	rud_dec2_c944	0.02784185	1.85E-01	0.009475505	0.05070518	0.060998395	32	0.003569161	0.007492063	0.007455782	1.079271996786700E-03	0.9737924	8.83258E-06	0.0262076	0.076263563	gene5870	rud_dec2_c944	methionine-r-sulfoxide reductase mitochondrial-like isoform 1		anolis carolinensis methionine-r-sulfoxide reductase mitochondrial-like mrna	msrb3_mouse ame: full=methionine-r-sulfoxide reductase mitochondrial short= 3 flags: precursor	F:proteinmethionineRoxide reductase activity, F:zinc ion binding, C:endoplasmic reticulum, C:mitochondrion, P:protein repair	sp|Q8IXL7|MSRB3_HUMAN	ENSDARP00000120380	ENSP00000312274	ENSXETP00000013012	ENSGACP00000025474	ENSORLP00000015904	ENSDARP00000067133	ENSTRUP00000032706	ENSTNIP00000010028	ENSBTAP00000053247	ENSMUSP00000089781	FBpp0271854	ENSCSAVP00000007959	F44E2.6b	ENSCINP00000024927							ENSGACT00000025524	1.00E-08							ENSTNIT00000010208	4.00E-15
5871	rud_dec_c7249	0.027448121	1.84E-01	0.17856331	0.036981765	0.114096284	32	0.01707483	0.006190476	0.010893424	1.371600485692850E-01	0.7111208	6.45008E-06	0.2888792	0.402670134	gene5871	rud_dec_c7249
5874	rud_dec_c7179	0.42881835	6.61E-01	0.14079449	0.69348943	0.71906894	32	0.014975057	0.039356009	0.038580499	5.732653251016010E-04	0.9808981	8.89703E-06	0.0191019	0.122847283	gene5874	rud_dec_c7179	ccaat enhancer binding protein	F:DNA binding		cebpg_mouse ame: full=ccaat enhancer-binding protein gamma short=c ebp gamma ame: full=granulocyte colony-stimulating factor promoter element 1-binding protein short=gpe1-bp short=gpe1-binding protein ame: full=immunoglobulin enhancer-binding protein 1 short=ig ebp-1	P:negative regulation of transcription factor activity, P:natural killer cell mediated cytotoxicity, P:regulation of transcription. DNAdependent, P:B cell differentiation, F:protein dimerization activity, P:enucleate erythrocyte differentiation, F:transcription factor activity, P:mRNA metabolic process, C:nucleus, P:chromatin organization, P:positive regulation of interferongamma biosynthetic process	sp|P53568|CEBPG_MOUSE	ENSDARP00000120597	ENSP00000284000	ENSXETP00000057051	ENSGACP00000023175	ENSORLP00000023313	ENSDARP00000052364	ENSTRUP00000015784	ENSTNIP00000002214	ENSBTAP00000023345	ENSMUSP00000064963		ENSCSAVP00000002849
5875	rud_dec2_c1155	0.95708764	9.72E-01	0.92846066	0.6069168	0.98952734	32	0.047705215	0.036276644	0.049555556	1.681619046394180E-04	0.9896535	8.97645E-06	0.0103465	0.251764833	gene5875	rud_dec2_c1155	lysozyme [Calyptogena sp. SB2001_2]	F:lysozyme activity		lys_merlu ame: full=lysozyme ame: full= -beta-n-acetylmuramidase	F:catalytic activity	sp|P86383|LYS_MERLU											FBpp0086193		F22A3.6a
5876	rud_dec_c12376	0.04120822	2.21E-01	0.16005972	0.57497907	0.018766668	32	0.016049887	0.035024943	0.003482993	7.541367779140270E-05	0.9930712	9.00745E-06	0.0069288	0.342494002	gene5876	rud_dec_c12376	disabled homolog 2-interacting			ngap_human ame: full=ras gtpase-activating protein ngap ame: full=ras protein activator-like 2	F:Ras GTPase activator activity	sp|Q9UJF2|NGAP_HUMAN	ENSDARP00000106789	ENSP00000407768	ENSXETP00000001462	ENSGACP00000021005	ENSORLP00000002264	ENSDARP00000052665	ENSTRUP00000008362	ENSTNIP00000001662	ENSBTAP00000020658	ENSMUSP00000077423	FBpp0291973		ZK899.8a
5878	rud_dec_c13929	0.9170129	9.48E-01	0.61888444	0.557039	0.7215503	32	0.036965986	0.03429932	0.038662132	1.227021632530520E-03	0.9720567	8.81684E-06	0.0279433	0.068692907	gene5878	rud_dec_c13929							ENSDARP00000013430		ENSXETP00000010999	ENSGACP00000005229	ENSORLP00000009606	ENSDARP00000013430	ENSTRUP00000029884	ENSTNIP00000005545	ENSBTAP00000029508		FBpp0111985		ZC449.5.2
5879	rud_dec_rep_c16623	0.7070135	8.28E-01	0.3545101	0.62100685	0.89367735	32	0.026172336	0.036702948	0.045777778	1.066514288709180E-03	0.9739477	8.83399E-06	0.0260523	0.077093826	gene5879	rud_dec_rep_c16623			venerupis decussatus partial srp54 gene for signal recognition particle 54-kda clone exons a-b
5881	rud_dec_c14731	0.001351262	4.12E-02	0.009418245	0.000355096	0.05917604	32	0.003546485	0.000408163	0.007310658	4.480009760679870E-01	0.5032858	4.56495E-06	0.4967142	0.620920915	gene5881	rud_dec_c14731	predicted protein [Nematostella vectensis]																		F28B3.10.2
5882	rud_dec_c36277	0.001403288	4.19E-02	0.000252203	0.019169532	0.16196856	32	0.00061678	0.004113379	0.013664399	3.918378995990670E-04	0.984207	8.92705E-06	0.015793	0.158548487	gene5882	rud_dec_c36277	transcription intermediary factor 1-	F:metal ion binding, F:transferase activity, F:acyltransferase activity, F:histone acetyltransferase activity, F:zinc ion binding, F:protein binding, C:intracellular		tif1a_human ame: full=transcription intermediary factor 1-alpha short=tif1-alpha ame: full=e3 ubiquitin-protein ligase trim24 ame: full=ring finger protein 82 ame: full=tripartite motif-containing protein 24	P:transcription. DNAdependent, F:transcription regulator activity, F:receptor binding, C:intracellular part, P:regulation of biological process	sp|Q64127|TIF1A_MOUSE	ENSDARP00000043482	ENSP00000367632	ENSXETP00000025313	ENSGACP00000004795	ENSORLP00000014098	ENSDARP00000025140	ENSTRUP00000041958	ENSTNIP00000017280	ENSBTAP00000003151	ENSMUSP00000114001		ENSCSAVP00000016824		ENSCINP00000024518
5883	rud_dec_c3073	0.74689823	8.50E-01	0.7551084	0.2869676	0.5563013	32	0.041641723	0.022104308	0.032145125	3.839693386566970E-04	0.9843663	8.92849E-06	0.0156337	0.160606035	gene5883	rud_dec_c3073	probable exonuclease mut-7 homolog			mut7_aedae ame: full=probable exonuclease mut-7 homolog ame: full=exonuclease 3 -5 domain-containing protein 3 homolog	P:nucleobase. nucleoside. nucleotide and nucleic acid metabolic process, F:nucleic acid binding, F:exonuclease activity, F:hydrolase activity, F:nuclease activity, F:3'5' exonuclease activity, C:intracellular	sp|Q179T2|MUT7_AEDAE	ENSDARP00000123593	ENSP00000343705	ENSXETP00000008569	ENSGACP00000023050		ENSDARP00000086444	ENSTRUP00000025787	ENSTNIP00000016195	ENSBTAP00000032554		FBpp0081027	ENSCSAVP00000009720	ZK1098.8	ENSCINP00000024439
5885	rud_dec_c25075	0.22634006	4.95E-01	0.45510656	0.40619233	0.14361739	32	0.030512472	0.027777778	0.012630385	1.678930351533830E-02	0.8969038	8.13518E-06	0.1030962	0.160241034	gene5885	rud_dec_c25075			venerupis decussatus partial srp54 gene for signal recognition particle 54-kda clone exons a-b
5886	new_rud_dec_rep_c30092	0.28756	5.53E-01	0.08179826	0.28858018	0.7427881	32	0.011115646	0.022181406	0.039442177	4.045060783823820E-04	0.9839538	8.92475E-06	0.0160462	0.153940176	gene5886	new_rud_dec_rep_c30092			ruditapes philippinarum srp54 intron isolate ai16
5887	rud_dec_c41957	0.23773187	5.06E-01	0.5607817	0.16320233	0.060623314	32	0.03478458	0.015414966	0.007410431	1.540925188464820E-03	0.9686874	8.78628E-06	0.0313126	0.059923401	gene5887	rud_dec_c41957	macrophage mannose receptor 1-like protein 1-like			fcer2_mouse ame: full=low affinity immunoglobulin epsilon fc receptor ame: full=fc-epsilon-rii ame: full=lymphocyte receptor ame: cd_antigen=cd23	C:membrane	sp|P20693|FCER2_MOUSE	ENSDARP00000026455	ENSP00000268134	ENSXETP00000016493	ENSGACP00000022769	ENSORLP00000000123	ENSDARP00000026455	ENSTRUP00000032936	ENSTNIP00000014676	ENSBTAP00000020897	ENSMUSP00000005678	FBpp0072553	ENSCSAVP00000005872	K02F3.5	ENSCINP00000004174
5889	rud_dec_c21021	0.082331255	3.11E-01	0.07112135	0.25346106	0.40026337	32	0.010412698	0.020244898	0.025324263	1.063677919936480E+00	0.3023778	2.74266E-06	0.6976222	0.794492149	gene5889	rud_dec_c21021	rcc2 homolog	F:transposase activity, P:DNA integration, P:transposition. DNAmediated, F:DNA binding					ENSDARP00000102754					ENSDARP00000099606
5891	rud_dec2_c116	0.12639241	3.79E-01	0.027465964	0.18226466	0.43397707	32	0.006199546	0.016494331	0.02676644	2.383018094355970E-01	0.6254353	5.67288E-06	0.3745647	0.498469961	gene5891	rud_dec2_c116	phosphoglycerate mutase	P:glycolysis, F:2.3bisphosphoglyceratedependent phosphoglycerate mutase activity	brachionus plicatilis pgm mrna for phosphoglycerate complete cds	pgam_dicdi ame: full=probable phosphoglycerate mutase ame: full=bpg-dependent pgam short=dpgm		sp|Q54NE6|PGAM_DICDI	ENSDARP00000006201	ENSP00000297283	ENSXETP00000007433	ENSGACP00000025034	ENSORLP00000009518	ENSDARP00000006201	ENSTRUP00000018813	ENSTNIP00000017088	ENSBTAP00000019336	ENSMUSP00000011896	FBpp0084753	ENSCSAVP00000003112	Y110A7A.6a.3	ENSCINP00000008164	ENSBTAT00000016874	2.00E-10	ENST00000467867	9.00E-11	ENSXETT00000041174	7.00E-22	ENSGACT00000025083	9.00E-15	ENSORLT00000009519	7.00E-15	ENSDART00000080269	2.00E-20	ENSTRUT00000018891	1.00E-15	ENSTNIT00000017304	3.00E-14	ENSMUST00000091336	2.00E-16			EG:GB15052-RA	2.00E-17	EG:AAEL006070-RA	4.00E-17	ENSCSAVT00000003159	2.00E-09			ENSCINT00000008164	5.00E-09
5892	AS_rud_dec2_c3016	0.15058608	4.10E-01	0.69876355	0.069992274	0.12649295	32	0.03968254	0.008970522	0.011609977	2.730165937051080E-01	0.6013154	5.45411E-06	0.3986846	0.523989549	gene5892	AS_rud_dec2_c3016	ZPC5 [Cynoglossus semilaevis]		oryzias latipes zpc domain containing protein 5 mrna	zp3_canfa ame: full=zona pellucida sperm-binding protein 3 ame: full=sperm receptor ame: full=zona pellucida glycoprotein 3 short=zp-3 ame: full=zona pellucida protein c contains: ame: full=processed zona pellucida sperm-binding protein 3 flags: precursor	C:membrane	sp|P48831|ZP3_CANFA	ENSDARP00000058255	ENSP00000378326	ENSXETP00000042176	ENSGACP00000016308	ENSORLP00000012363	ENSDARP00000058255	ENSTRUP00000029870	ENSTNIP00000007954	ENSBTAP00000019756	ENSMUSP00000005073											ENSGACT00000016333	3.00E-78	ENSORLT00000012364	5.00E-56			ENSTRUT00000029989	3.00E-51	ENSTNIT00000008115	2.00E-47
5893	rud_dec_c276	0.061779894	2.67E-01	0.95800555	0.048817877	0.023756737	32	0.048698413	0.007346939	0.004022676	1.816372240455160E-04	0.989247	8.97276E-06	0.010753	0.24189861	gene5893	rud_dec_c276																			C09D4.2
5895	AS_rud_dec_c30686	0.089028545	3.21E-01	0.20068374	0.117519	0.017926713	32	0.018281179	0.01247619	0.003356009	1.833973600474790E-02	0.8922764	8.09321E-06	0.1077236	0.166821754	gene5895	AS_rud_dec_c30686	hypothetical protein BRAFLDRAFT_87662 [Branchiostoma floridae]	F:catalytic activity	Branchiostoma floridae hypothetical protein. mRNA	renbp_pig ame: full=n-acylglucosamine 2-epimerase short=age ame: full= c 2-epimerase ame: full=n-acetyl-d-glucosamine 2-epimerase ame: full=renin-binding protein short=	F:isomerase activity	sp|P17560|RENBP_PIG	ENSDARP00000046639	ENSP00000377303	ENSXETP00000046983	ENSGACP00000001605	ENSORLP00000021150	ENSDARP00000046639	ENSTRUP00000024177	ENSTNIP00000006364		ENSMUSP00000132729									ENSXETT00000062627	2.00E-07	ENSGACT00000001612	2.00E-07					ENSTRUT00000024276	7.00E-10	ENSTNIT00000006513	7.00E-06	ENSMUST00000033762	2.00E-14
5896	rud_dec_s45220	0.3497854	6.02E-01	0.98040205	0.37154764	0.09436073	32	0.04939229	0.026176871	0.009709751	1.340744053436530E-03	0.970791	8.80536E-06	0.029209	0.065281997	gene5896	rud_dec_s45220	60s ribosomal protein rpl34	C:ribosome, F:structural constituent of ribosome, P:translation	flustra foliacea 60s ribosomal protein rpl34 complete cds	rl34_mouse ame: full=60s ribosomal protein l34		sp|Q9D1R9|RL34_MOUSE	ENSDARP00000108075	ENSP00000408808	ENSXETP00000045595	ENSGACP00000025908	ENSORLP00000006153	ENSDARP00000040770	ENSTRUP00000014783	ENSTNIP00000022031	ENSBTAP00000018910	ENSMUSP00000081485	FBpp0084345	ENSCSAVP00000016851	C42C1.14.1		ENSBTAT00000018910	1.00E-09	ENST00000433141	1.00E-06					ENSORLT00000006154	2.00E-06	ENSDART00000128496	3.00E-08			ENSTNIT00000022267	7.00E-06	ENSMUST00000072323	2.00E-06			EG:GB14114-RA	3.00E-06
5897	AS_rud_dec_c16717	0.5987652	7.70E-01	0.20851602	0.9903677	0.49145132	32	0.018716553	0.049678005	0.029306122	1.551800742277000E-03	0.9685771	8.78528E-06	0.0314229	0.059647775	gene5897	AS_rud_dec_c16717																																													ENSCSAVT00000004561	6.00E-06
5898	AS_rud_dec_rep_c38917	0.17169036	4.36E-01	0.23540503	0.0658648	0.93618405	32	0.020031746	0.008680272	0.047437642	1.333774714373360E+00	0.2481348	2.25066E-06	0.7518652	0.834959712	gene5898	AS_rud_dec_rep_c38917			pichia pastoris cbs 7435 chromosome complete replicon sequence																		ENSBTAT00000017310	8.00E-09	ENST00000488122	1.00E-08	ENSXETT00000051233	6.00E-16	ENSGACT00000005262	2.00E-15	ENSORLT00000008051	2.00E-14	ENSDART00000013690	1.00E-15	ENSTRUT00000046738	4.00E-15	ENSTNIT00000021693	2.00E-16	ENSMUST00000164001	6.00E-10	FBtr0078056	4.00E-07			EG:AAEL014583-RC	2.00E-06	ENSCSAVT00000000325	5.00E-09	C37A2.7.2	1.00E-11	ENSCINT00000008664	4.00E-10
5899	AS_rud_dec_c24051	0.17919968	4.46E-01	0.18204002	0.45741266	0.03884732	32	0.017247166	0.030031746	0.005641723	1.480549491304820E-03	0.9693066	8.7919E-06	0.0306934	0.061537532	gene5899	AS_rud_dec_c24051	eorge syndrome critical region gene 6- isoform cra_b	C:nucleus		dgc6l_human ame: full=protein dgcr6l ame: full= eorge syndrome critical region 6-like protein	C:nucleus	sp|Q9BY27|DGC6L_HUMAN	ENSDARP00000027942	ENSP00000248879	ENSXETP00000046810	ENSGACP00000015781	ENSORLP00000016399	ENSDARP00000027942		ENSTNIP00000007584		ENSMUSP00000122572
5900	rud_dec2_c932	0.36607653	6.15E-01	0.28271285	0.64843506	0.21309151	32	0.022634921	0.037741497	0.016303855	7.289908301117970E-04	0.9784599	8.87492E-06	0.0215401	0.10314358	gene5900	rud_dec2_c932			monodelphis domestica smad family member 1 mrna			sp|P42003|MAD_DROME	ENSDARP00000109288	ENSP00000369154	ENSXETP00000051117	ENSGACP00000022753	ENSORLP00000009247	ENSDARP00000030150	ENSTRUP00000036666	ENSTNIP00000020870	ENSBTAP00000003668	ENSMUSP00000071035	FBpp0077302	ENSCSAVP00000004825	ZK370.2	ENSCINP00000012291	ENSBTAT00000029021	4.00E-20	ENST00000511125	2.00E-19	ENSXETT00000051117	4.00E-19	ENSGACT00000022796	2.00E-16	ENSORLT00000009248	3.00E-20	ENSDART00000045374	8.00E-13	ENSTRUT00000036797	5.00E-16	ENSTNIT00000021103	9.00E-15	ENSMUST00000066091	2.00E-18	FBtr0077616	5.00E-13	EG:GB11582-RA	1.00E-14			ENSCSAVT00000008204	4.00E-12			ENSCINT00000012794	1.00E-11
5901	rud_dec_c40350	0.7083963	8.28E-01	0.51406014	0.37195444	0.9072002	32	0.032843537	0.026204082	0.046303855	1.171059455259630E-03	0.9727011	8.82269E-06	0.0272989	0.071340866	gene5901	rud_dec_c40350						sp|Q6P8D9|UBC12_XENTR		ENSP00000253023	ENSXETP00000039688					ENSTNIP00000009260	ENSBTAP00000016937	ENSMUSP00000005714																									EG:GB13168-RA	7.00E-06
5902	new_rud_dec_c16060	0.025835047	1.78E-01	0.33626196	0.011768317	0.1665176	32	0.025278912	0.003038549	0.013963719	1.544277846710770E+00	0.2139822	1.94088E-06	0.7860178	0.861773842	gene5902	new_rud_dec_c16060																				ENSCINP00000027954
5903	rud_dec_c3293	0.5989774	7.70E-01	0.8481554	0.47753766	0.19448663	32	0.045011338	0.030920635	0.015315193	1.387265207995360E-03	0.9702889	8.80081E-06	0.0297111	0.063642724	gene5903	rud_dec_c3293	PREDICTED: hypothetical protein [Hydra magnipapillata]		pinctada margaritifera clone gaca54 microsatellite sequence				ENSDARP00000095136					ENSDARP00000095136
5905	newAS_rud_dec_c34243	0.2868181	5.52E-01	0.21440111	0.21713103	0.09630929	32	0.019034014	0.018376417	0.00985034	6.086198949145680E-02	0.8051387	7.30285E-06	0.1948613	0.286203346	gene5905	newAS_rud_dec_c34243			spisula solidissima complete sequence
5906	rud_dec_c3790	0.013565622	1.29E-01	0.013299847	0.6964241	0.019065147	32	0.004253968	0.039442177	0.003519274	7.113014418234790E-01	0.3990121	3.61916E-06	0.6009879	0.715177547	gene5906	rud_dec_c3790	proteasome ( macropain) 26s atpase 2		apis mellifera cytochrome p450 mitochondrial mrna	prs7_ponab ame: full=26s protease regulatory subunit 7 ame: full=26s proteasome aaa-atpase subunit rpt1 ame: full=proteasome 26s subunit atpase 2	C:cytoplasm, F:ATPase activity, F:protein binding, P:ubiquitindependent protein catabolic process, F:ATP binding, C:proteasome complex, C:nucleus	sp|Q5R8D7|PRS7_PONAB	ENSDARP00000011083	ENSP00000292644	ENSXETP00000050044	ENSGACP00000025660	ENSORLP00000023077	ENSDARP00000011083	ENSTRUP00000006847	ENSTNIP00000007777	ENSBTAP00000028048	ENSMUSP00000030769	FBpp0088021	ENSCSAVP00000000324	C52E4.4.1	ENSCINP00000011889			ENST00000292644	1.00E-49	ENSXETT00000050044	2.00E-50	ENSGACT00000025710	2.00E-51	ENSORLT00000023078	2.00E-57	ENSDART00000019647	8.00E-53	ENSTRUT00000006892	9.00E-53	ENSTNIT00000007938	5.00E-52	ENSMUST00000030769	2.00E-57	FBtr0088947	2.00E-21	EG:GB15053-RA	7.00E-65	EG:AAEL012943-RA	2.00E-28	ENSCSAVT00000000327	9.00E-41	C52E4.4.1	6.00E-32	ENSCINT00000011875	3.00E-52
5907	rud_dec_c12870	0.06925548	2.84E-01	0.06794112	0.22668716	0.37636456	32	0.0101678	0.01893424	0.024235828	2.477247245668650E-01	0.6186817	5.61163E-06	0.3813183	0.505930624	gene5907	rud_dec_c12870	interferon-induced protein 44-like protein			if44l_mouse ame: full=interferon-induced protein 44-like contains: ame: full=minor histocompatibility antigen ha-28 short=hla-ha28 ame: full=ifl8		sp|Q9BDB7|IF44L_MOUSE	ENSDARP00000079311	ENSP00000359787		ENSGACP00000010553	ENSORLP00000010797	ENSDARP00000079311	ENSTRUP00000041124	ENSTNIP00000013083	ENSBTAP00000031029	ENSMUSP00000029671		ENSCSAVP00000018910		ENSCINP00000019144
5908	newAS_rud_dec_c3997	0.103267394	3.46E-01	0.29154447	0.023262048	0.09736533	32	0.023106576	0.004671202	0.009913832	7.779052111800410E-06	0.9977746	9.05011E-06	0.0022254	0.438046146	gene5908	newAS_rud_dec_c3997			ruditapes philippinarum srp54 intron isolate ai16
5909	rud_dec_c40726	0.5258522	7.25E-01	0.51250696	0.9479524	0.29965174	32	0.032780045	0.048240363	0.020621315	1.066621990389640E-03	0.9739464	8.83398E-06	0.0260536	0.077076981	gene5909	rud_dec_c40726									ENSXETP00000001651
5912	rud_dec_c11556	0.4787055	6.92E-01	0.74141586	0.3209779	0.46139395	32	0.041088435	0.02369161	0.02799093	7.817369761369260E-04	0.9776944	8.86798E-06	0.0223056	0.098036136	gene5912	rud_dec_c11556
5913	AS_rud_dec2_c359	0.3248207	5.82E-01	0.1471575	0.15928781	0.3100662	32	0.015356009	0.0150839	0.021092971	7.957265007689780E-04	0.9774958	8.86618E-06	0.0225042	0.096485335	gene5913	AS_rud_dec2_c359	NADH dehydrogenase. putative [Ixodes scapularis]	F:oxidoreductase activity	saccoglossus kowalevskii nadh dehydrogenase fe-s protein 4-like mrna	ndus4_mouse ame: full=nadh dehydrogenase iron-sulfur protein mitochondrial ame: full=complex i-18 kda short=ci-18 kda ame: full=complex i-aqdq short=ci-aqdq ame: full=nadh-ubiquinone oxidoreductase 18 kda subunit flags: precursor		sp|Q9CXZ1|NDUS4_MOUSE	ENSDARP00000051054	ENSP00000296684	ENSXETP00000050528	ENSGACP00000006096		ENSDARP00000051054	ENSTRUP00000042611	ENSTNIP00000019027	ENSBTAP00000044670	ENSMUSP00000022286	FBpp0074481		ZK973.10.2						ENSXETT00000050528	1.00E-17					ENSDART00000051055	3.00E-09											EG:AAEL013744-RA	4.00E-14
5914	rud_dec_c27	0.24275102	5.12E-01	0.9076447	0.07795269	0.19660643	32	0.0469161	0.009609977	0.015414966	4.567601361600280E-04	0.982949	8.91564E-06	0.017051	0.144468234	gene5914	rud_dec_c27	ras-like gtp-binding protein rho	C:intracellular, C:plasma membrane, F:GTP binding, P:small GTPase mediated signal transduction	nematostella vectensis protein partial mrna	rho_aplca ame: full=ras-like gtp-binding protein rho flags: precursor	C:intracellular, C:plasma membrane, F:GTP binding, P:small GTPase mediated signal transduction	sp|P01122|RHO_APLCA	ENSDARP00000040644	ENSP00000400175	ENSXETP00000015090	ENSGACP00000012671	ENSORLP00000023403	ENSDARP00000040644	ENSTRUP00000046795	ENSTNIP00000018092	ENSBTAP00000005600	ENSMUSP00000007959	FBpp0086356	ENSCSAVP00000011798	Y51H4A.3	ENSCINP00000006386	ENSBTAT00000005600	8.00E-106	ENST00000418115	8.00E-108	ENSXETT00000015090	1.00E-115	ENSGACT00000007528	8.00E-99	ENSORLT00000003418	4.00E-96	ENSDART00000024009	4.00E-112	ENSTRUT00000026309	1.00E-105	ENSTNIT00000018290	2.00E-111	ENSMUST00000007959	3.00E-105	FBtr0087214	3.00E-93	EG:GB13135-RB	2.00E-139	EG:AAEL013139-RI	6.00E-98	ENSCSAVT00000011936	4.00E-95	Y51H4A.3	3.00E-72	ENSCINT00000006386	5.00E-93
5915	rud_dec_c16335	0.1369784	3.92E-01	0.026138544	0.36642638	0.7581857	32	0.006040816	0.025918367	0.040113379	4.513872613642880E-04	0.9830495	8.91655E-06	0.0169505	0.145404951	gene5915	rud_dec_c16335	reelin [Xenopus (Silurana) tropicalis]			reln_chick ame: full=reelin	P:central nervous system development, P:cell differentiation	sp|Q60841|RELN_MOUSE	ENSDARP00000055677	ENSP00000392339		ENSGACP00000013192	ENSORLP00000005849	ENSDARP00000055677	ENSTRUP00000043631	ENSTNIP00000000871	ENSBTAP00000044434	ENSMUSP00000110805
5916	rud_dec2_rep_c3623	0.7101745	8.28E-01	0.41716307	0.45450962	0.34304506	32	0.028893424	0.029900227	0.022653061	1.583608895998620E-03	0.9682569	8.78238E-06	0.0317431	0.059105438	gene5916	rud_dec2_rep_c3623	novel protein containing an atp synthase e chain domain (zgc:153661)						ENSDARP00000090664				ENSORLP00000012310	ENSDARP00000090664		ENSTNIP00000011994
5917	rud_dec2_c1210	0.101318374	3.43E-01	0.83459604	0.7083767	0.03040455	32	0.044530612	0.039886621	0.004725624	3.789149769772840E-05	0.9950886	9.02575E-06	0.0049114	0.38948462	gene5917	rud_dec2_c1210																																															B0228.4c	8.00E-06
5918	new_rud_dec_rep_c44512	0.8983335	9.37E-01	0.6525665	0.97560483	0.5038475	32	0.038122449	0.049183673	0.029895692	1.146915368695030E+00	0.2841958	2.57774E-06	0.7158042	0.807523252	gene5918	new_rud_dec_rep_c44512			vitis vinifera contig whole genome shotgun sequence
5920	new_rud_dec2_c2326	0.63015586	7.84E-01	0.2639454	0.8226377	0.8220633	32	0.021600907	0.043900227	0.042893424	6.153508443276220E-04	0.9802095	8.89079E-06	0.0197905	0.11634703	gene5920	new_rud_dec2_c2326																											ENSGACT00000022841	4.00E-06
5921	new_rud_dec_c8153	0.022593912	1.67E-01	0.009254816	0.29385012	0.53882474	32	0.003514739	0.022421769	0.031455782	1.152555432213370E-04	0.9914343	8.9926E-06	0.0085657	0.297853978	gene5921	new_rud_dec_c8153			nucula al-2008 satellite nuc009 sequence
5922	new_rud_dec_c6809	0.084891126	3.14E-01	0.22171392	0.09031147	0.018491825	32	0.019387755	0.010553288	0.003442177	2.395609365760260E-02	0.8769967	7.95462E-06	0.1230033	0.188812892	gene5922	new_rud_dec_c6809			spisula solidissima complete sequence
5924	rud_dec_c7949	0.23059578	4.99E-01	0.58584887	0.807564	0.10560313	32	0.035718821	0.043396825	0.010403628	7.858084903773480E-04	0.9776364	8.86745E-06	0.0223636	0.097397852	gene5924	rud_dec_c7949	eukaryotic initiation factor family member (eif- )-like		saccoglossus kowalevskii eukaryotic initiation factor family member (eif- )-like mrna	eif3g_bovin ame: full=eukaryotic translation initiation factor 3 subunit g short=eif3g ame: full=eukaryotic translation initiation factor 3 rna-binding subunit short=eif-3 rna-binding subunit ame: full=eukaryotic translation initiation factor 3 subunit 4 ame: full=eif-3-delta ame: full=eif3 p42 ame: full=eif3 p44	F:RNA binding, C:eukaryotic translation initiation factor 3 complex, F:nucleotide binding, F:protein binding, P:translational initiation, F:translation initiation factor activity	sp|Q5RK09|EIF3G_RAT	ENSDARP00000027672	ENSP00000253108	ENSXETP00000047701	ENSGACP00000018150	ENSORLP00000007040	ENSDARP00000027672	ENSTRUP00000019707	ENSTNIP00000002874	ENSBTAP00000003545	ENSMUSP00000004206	FBpp0070430		F22B5.2.3	ENSCINP00000000359					ENSXETT00000047701	4.00E-15	ENSGACT00000018185	2.00E-11	ENSORLT00000007041	2.00E-17	ENSDART00000127487	6.00E-16	ENSTRUT00000019789	3.00E-13	ENSTNIT00000021975	3.00E-09	ENSMUST00000004206	4.00E-09							ENSCSAVT00000015527	3.00E-08			ENSCINT00000000359	3.00E-07
5925	rud_dec_rep_c10793	0.15180887	4.12E-01	0.3412153	0.8518746	0.10009497	32	0.025510204	0.044839002	0.010040816	9.720739652721020E-04	0.9751275	8.84469E-06	0.0248725	0.082955996	gene5925	rud_dec_rep_c10793			venerupis decussatus partial srp54 gene for signal recognition particle 54-kda clone exons a-b
5928	new_rud_dec_c32444	0.004216279	7.61E-02	0.000682234	0.8945329	0.8794665	32	0.001002268	0.046408163	0.045206349	1.109399544755660E+00	0.2922125	2.65045E-06	0.7077875	0.801926366	gene5928	new_rud_dec_c32444
5929	rud_dec_rep_c46385	0.06702227	2.79E-01	0.35752138	0.009768966	0.15848029	32	0.026321995	0.002702948	0.013433107	1.109736917398090E+00	0.2921391	2.64979E-06	0.7078609	0.801927102	gene5929	rud_dec_rep_c46385			danio rerio small nuclear ribonucleoprotein polypeptide f mrna	ef1b_xenla ame: full=elongation factor 1-beta short=ef-1-beta ame: full=p30	F:translation elongation factor activity, C:eukaryotic translation elongation factor 1 complex, P:translational elongation	sp|P30151|EF1B_XENLA	ENSDARP00000065372	ENSP00000376055	ENSXETP00000022275	ENSGACP00000020313	ENSORLP00000023183	ENSDARP00000065372	ENSTRUP00000029491	ENSTNIP00000013517	ENSBTAP00000052797	ENSMUSP00000116492	FBpp0086190	ENSCSAVP00000018739	Y41E3.10a.2		ENSBTAT00000021643	1.00E-20	ENST00000392221	2.00E-18	ENSXETT00000022275	4.00E-26	ENSGACT00000026548	2.00E-16	ENSORLT00000023184	2.00E-15	ENSDART00000053129	2.00E-21	ENSTRUT00000038365	2.00E-20	ENSTNIT00000015853	9.00E-21	ENSMUST00000020203	7.00E-17	FBtr0088010	2.00E-17	EG:GB15877-RA	5.00E-07	EG:AAEL000951-RB	6.00E-15	ENSCSAVT00000004984	4.00E-18	Y41E3.10a.2	1.00E-06	ENSCINT00000006203	1.00E-10
5930	rud_dec_c3915	0.15584305	4.16E-01	0.21459015	0.75175846	0.13777901	32	0.019052154	0.041478458	0.012312925	7.652443723600290E-04	0.9779309	8.87012E-06	0.0220691	0.099495987	gene5930	rud_dec_c3915			Callithrix jacchus BAC clone CH259-387J11 from chromosome unknown. complete sequence
5931	rud_dec_c137	0.052063853	2.47E-01	0.032377537	0.98438305	0.26617402	32	0.006897959	0.049505669	0.019133787	7.128169873305970E-02	0.7894797	7.16081E-06	0.2105203	0.306507102	gene5931	rud_dec_c137	ap-1 protein		ruditapes philippinarum ap-1 protein complete cds	jra_drome ame: full=transcription factor ap-1 ame: full=jun-related antigen ame: full=djra ame: full=djun		sp|P54864|JUN_SERCA	ENSDARP00000063911	ENSP00000252818	ENSXETP00000024318	ENSGACP00000019280	ENSORLP00000018223	ENSDARP00000063911	ENSTRUP00000014544	ENSTNIP00000013091	ENSBTAP00000005279	ENSMUSP00000092901	FBpp0087498	ENSCSAVP00000002899		ENSCINP00000018871																									ENSCSAVT00000002943	2.00E-17			ENSCINT00000018871	3.00E-07
5932	rud_dec_c11120	0.053924702	2.51E-01	0.097976945	0.019683326	0.83891875	32	0.012131519	0.004208617	0.04355102	7.038215901244480E-01	0.4015026	3.64175E-06	0.5984974	0.713523344	gene5932	rud_dec_c11120	GH05569p [Drosophila melanogaster]		pongo abelii lysyl oxidase homolog 3-like miscrna	lyox_chick ame: full=protein-lysine 6-oxidase ame: full=lysyl oxidase flags: precursor	F:proteinlysine 6oxidase activity, F:metal ion binding, P:oxidation reduction, F:oxidoreductase activity, F:copper ion binding, C:extracellular space, C:extracellular region	sp|Q05063|LYOX_CHICK	ENSDARP00000105131	ENSP00000386696	ENSXETP00000010172	ENSGACP00000006491	ENSORLP00000022776	ENSDARP00000036329	ENSTRUP00000030864	ENSTNIP00000013935	ENSBTAP00000024724	ENSMUSP00000000707	FBpp0071659	ENSCSAVP00000011337		ENSCINP00000013072	ENSBTAT00000024724	8.00E-24	ENST00000409986	2.00E-21	ENSXETT00000034503	2.00E-19	ENSGACT00000011184	3.00E-16	ENSORLT00000022777	1.00E-13	ENSDART00000064613	1.00E-17	ENSTRUT00000040751	4.00E-18	ENSTNIT00000014130	6.00E-18	ENSMUST00000000707	3.00E-22					EG:AAEL015308-RA	9.00E-08	ENSCSAVT00000011472	7.00E-10			ENSCINT00000013067	2.00E-11
5933	AS_rud_dec_c26108	0.7474876	8.50E-01	0.81656814	0.33923614	0.97465724	32	0.043886621	0.024580499	0.048965986	6.390276884076220E-04	0.9798324	8.88737E-06	0.0201676	0.112276492	gene5933	AS_rud_dec_c26108	family with sequence similarity member a1			fa13a_bovin ame: full=protein fam13a ame: full=protein precm1		sp|Q8HYW0|FA13A_BOVIN	ENSDARP00000105416	ENSP00000339413	ENSXETP00000051052	ENSGACP00000021733	ENSORLP00000000257	ENSDARP00000102677	ENSTRUP00000039502	ENSTNIP00000013985	ENSBTAP00000014855	ENSMUSP00000087304	FBpp0086046
5934	new_rud_dec_c11262	0.6956551	8.23E-01	0.84255946	0.5288994	0.25357366	32	0.044825397	0.033015873	0.018426304	1.223811955526340E-03	0.9720933	8.81717E-06	0.0279067	0.068987565	gene5934	new_rud_dec_c11262			venerupis decussatus partial srp54 gene for signal recognition particle 54-kda clone exons a-b
5935	rud_dec2_c1376	0.6176044	7.79E-01	0.26623327	0.68810636	0.67541695	32	0.021741497	0.039210884	0.036820862	1.365350834021220E-03	0.9705244	8.80294E-06	0.0294756	0.06445339	gene5935	rud_dec2_c1376	cysteine-rich protein 1			crip1_bovin ame: full=cysteine-rich protein 1 short=crp-1	F:metal ion binding, F:zinc ion binding	sp|Q56K04|CRIP1_BOVIN	ENSDARP00000112846	ENSP00000332449	ENSXETP00000052894	ENSGACP00000014831	ENSORLP00000014005	ENSDARP00000070454	ENSTRUP00000023843	ENSTNIP00000022473	ENSBTAP00000035859	ENSMUSP00000006523			B0496.7
5936	rud_dec_c25486	0.48663738	6.98E-01	0.3463487	0.4787781	0.44452107	32	0.025764172	0.030961451	0.02723356	9.392698671035750E-04	0.9755507	8.84853E-06	0.0244493	0.084670008	gene5936	rud_dec_c25486	c1q domain containing protein 1q41			c1ql4_mouse ame: full=complement c1q-like protein 4 ame: full=c1q and tumor necrosis factor-related protein 11 short=c1qtnf11 flags: precursor	F:molecular_function, P:biological_process, C:cellular_component	sp|Q4ZJM9|C1QL4_MOUSE	ENSDARP00000035119	ENSP00000335285	ENSXETP00000006914	ENSGACP00000000895	ENSORLP00000002057	ENSDARP00000035119	ENSTRUP00000023484	ENSTNIP00000007454	ENSBTAP00000005074	ENSMUSP00000068402		ENSCSAVP00000011290
5937	rud_dec_c36448	0.003124971	6.42E-02	0.011958373	0.005617367	0.002412898	32	0.004058957	0.001918367	0.000825397	9.676902656963190E-04	0.9751836	8.8452E-06	0.0248164	0.083222141	gene5937	rud_dec_c36448
5939	rud_dec_c35962	0.04813101	2.39E-01	0.22566834	0.008877212	0.7000184	32	0.019573696	0.002512472	0.037777778	1.676589654539380E-02	0.8969753	8.13583E-06	0.1030247	0.160152485	gene5939	rud_dec_c35962	hypothetical protein BRAFLDRAFT_86362 [Branchiostoma floridae]	F:zinc ion binding, P:oxidation reduction, F:oxidoreductase activity	picea glauca clone gq0192_k18 mrna sequence	adhx_drome ame: full=alcohol dehydrogenase class-3 ame: full=alcohol dehydrogenase class-iii ame: full=glutathione-dependent formaldehyde dehydrogenase short=faldh short=fdh short=gsh-fdh ame: full=octanol dehydrogenase ame: full=s- glutathione dehydrogenase		sp|P46415|ADHX_DROME	ENSDARP00000099464	ENSP00000378351	ENSXETP00000020507	ENSGACP00000007192	ENSORLP00000006535	ENSDARP00000099464	ENSTRUP00000039680	ENSTNIP00000016001	ENSBTAP00000021304	ENSMUSP00000004232	FBpp0081767	ENSCSAVP00000007418	H24K24.3a.1	ENSCINP00000021871					ENSXETT00000061436	2.00E-09							ENSTRUT00000039908	2.00E-06	ENSTNIT00000002619	9.00E-07					EG:GB16353-RA	8.00E-10	EG:AAEL006467-RA	1.00E-16	ENSCSAVT00000007515	8.00E-13
5940	AS_rud_dec_rep_c25249	0.8976492	9.36E-01	0.56359804	0.6352044	0.971324	32	0.034938776	0.03723356	0.048825397	9.380421038827080E-04	0.9755666	8.84868E-06	0.0244334	0.084748071	gene5940	AS_rud_dec_rep_c25249													ENSTRUP00000028303
5941	rud_dec_c2105	0.5066228	7.11E-01	0.5030041	0.2365765	0.8044003	32	0.032344671	0.019455782	0.042122449	3.766962807389970E-04	0.9845151	8.92984E-06	0.0154849	0.162872188	gene5941	rud_dec_c2105	t54 partial		haliotis diversicolor supertexta g patch domain and kow motifs-containing protein complete cds	gpkow_danre ame: full=g patch domain and kow motifs-containing protein ame: full=protein t54-like		sp|Q90X38|GPKOW_DANRE	ENSDARP00000047911	ENSP00000156109	ENSXETP00000016853	ENSGACP00000016064	ENSORLP00000018094	ENSDARP00000047911	ENSTRUP00000001477	ENSTNIP00000001956	ENSBTAP00000003325	ENSMUSP00000076178	FBpp0082801		R11A8.2
5942	rud_dec_c35753	0.021334797	1.63E-01	0.621429	0.00451056	0.8445662	32	0.0370839	0.001709751	0.043759637	3.429858841901590E+00	0.06402757	5.80749E-07	0.93597243	0.96179958	gene5942	rud_dec_c35753
5943	rud_dec2_c1963	0.10243756	3.44E-01	0.30019605	0.01611189	0.34115422	32	0.023487528	0.003678005	0.022566893	1.207934854706870E+00	0.2717415	2.46478E-06	0.7282585	0.8176404	gene5943	rud_dec2_c1963	decarboxylase. putative [Ixodes scapularis]	F:RNA polymerase II transcription mediator activity, C:mediator complex, P:regulation of transcription from RNA polymerase II promoter	anolis carolinensis mediator of rna polymerase ii transcription subunit 20-like mrna	med20_aedae ame: full=mediator of rna polymerase ii transcription subunit 20 ame: full=mediator complex subunit 20	P:regulation of transcription, C:nucleus	sp|Q17LR9|MED20_AEDAE	ENSDARP00000117412	ENSP00000406527	ENSXETP00000025893	ENSGACP00000001367	ENSORLP00000000318	ENSDARP00000067637	ENSTRUP00000022390	ENSTNIP00000017675	ENSBTAP00000013323	ENSMUSP00000024778	FBpp0079166		Y104H12D.1												ENSDART00000138501	3.00E-09	ENSTRUT00000022483	4.00E-08	ENSTNIT00000017898	7.00E-07
5944	AS_rud_dec_c13748	0.33151346	5.88E-01	0.4680396	0.33163285	0.36635637	32	0.030988662	0.0241678	0.023723356	1.316682674324160E-01	0.7167086	6.50076E-06	0.2832914	0.396284404	gene5944	AS_rud_dec_c13748	unnamed protein product [Mus musculus]	P:cell cycle, C:cytoskeleton, P:positive regulation of DNA binding, F:calcium ion binding	hydra magnipapillata misc_rna miscrna	calm_stija ame: full=calmodulin short=	F:calcium ion binding	sp|P62155|CALM_XENLA	ENSDARP00000065391	ENSP00000272298	ENSXETP00000000663	ENSGACP00000016673	ENSORLP00000022187	ENSDARP00000053797	ENSTRUP00000029442	ENSTNIP00000012587	ENSBTAP00000019411	ENSMUSP00000105709	FBpp0087110	ENSCSAVP00000019974	T21H3.3.2	ENSCINP00000017574	ENSBTAT00000046448	3.00E-104	ENST00000272298	9.00E-101	ENSXETT00000034284	4.00E-89	ENSGACT00000016701	7.00E-87	ENSORLT00000022188	5.00E-88	ENSDART00000065392	8.00E-77	ENSTRUT00000008125	7.00E-59	ENSTNIT00000020463	5.00E-69	ENSMUST00000121087	2.00E-86	FBtr0088001	3.00E-66	EG:GB15633-RA	4.00E-85	EG:AAEL012326-RA	4.00E-62	ENSCSAVT00000020184	2.00E-79	T21H3.3.2	2.00E-73	ENSCINT00000028432	3.00E-89
5945	rud_dec_c42245	0.3897275	6.35E-01	0.33880907	0.11188837	0.59371644	32	0.025410431	0.012022676	0.033641723	9.799733720115000E-04	0.9750267	8.84378E-06	0.0249733	0.082320779	gene5945	rud_dec_c42245			apis mellifera u3 small nucleolar ribonucleoprotein protein mpp10-like mrna										ENSTRUP00000044231		ENSBTAP00000047872	ENSMUSP00000095995																					ENSMUST00000098394	5.00E-09			EG:GB12829-RA	2.00E-16
5946	rud_dec_c12699	0.64449906	7.93E-01	0.31223375	0.5876612	0.9964388	32	0.024108844	0.035582766	0.049845805	1.255738936080770E-03	0.9717318	8.81389E-06	0.0282682	0.067783417	gene5946	rud_dec_c12699	hypothetical protein ATP_00017 [Candidatus Phytoplasma mali]		candidatus phytoplasma mali strain at complete chromosome
5947	rud_dec2_rep_c2751	0.038626704	2.14E-01	0.029054703	0.14079838	0.8823213	32	0.006444444	0.013927438	0.045333333	2.816521829668200E+00	0.09329838	8.46244E-07	0.90670162	0.944041934	gene5947	rud_dec2_rep_c2751	hypothetical protein BRAFLDRAFT_261794 [Branchiostoma floridae]	F:oxidoreductase activity, P:oxidation reduction	ailuropoda melanoleuca aldehyde dehydrogenase family 1 member a3-like mrna	al1a1_chick ame: full=retinal dehydrogenase 1 short=raldh 1 short= 1 ame: full=aldh-e1 ame: full=alhdii ame: full=aldehyde dehydrogenase family 1 member a1 ame: full=aldehyde cytosolic	P:oxidation reduction, F:retinal dehydrogenase activity, C:cytoplasm	sp|P27463|AL1A1_CHICK	ENSDARP00000070001	ENSP00000297785	ENSXETP00000042451	ENSGACP00000005476	ENSORLP00000005184	ENSDARP00000070001	ENSTRUP00000036052	ENSTNIP00000009232	ENSBTAP00000010661	ENSMUSP00000025656	FBpp0079406	ENSCSAVP00000002853	K04F1.15	ENSCINP00000016069	ENSBTAT00000012030	2.00E-14	ENST00000415812	7.00E-15	ENSXETT00000032265	4.00E-09					ENSDART00000075519	3.00E-14			ENSTNIT00000009403	2.00E-07	ENSMUST00000015278	1.00E-10			EG:GB18004-RB	4.00E-17							ENSCINT00000016076	2.00E-10
5948	AS_rud_dec_c11844	0.2764076	5.42E-01	0.17189646	0.9740775	0.34957656	32	0.016693878	0.049124717	0.022961451	3.351715787971440E-04	0.9853934	8.93781E-06	0.0146066	0.176351097	gene5948	AS_rud_dec_c11844	PREDICTED: similar to CG3224-PA [Strongylocentrotus purpuratus]		danio rerio zinc finger protein 593 mrna	zn593_xentr ame: full=zinc finger protein 593	F:metal ion binding	sp|B0BLT0|ZN593_XENTR	ENSDARP00000076674	ENSP00000363384	ENSXETP00000020167	ENSGACP00000012244	ENSORLP00000018348	ENSDARP00000064753	ENSTRUP00000020684	ENSTNIP00000020426	ENSBTAP00000012578	ENSMUSP00000030644	FBpp0070952		Y56A3A.18												ENSDART00000082237	7.00E-22	ENSTRUT00000020769	6.00E-11	ENSTNIT00000020658	4.00E-15					EG:GB13009-RA	5.00E-16
5949	new_rud_dec_c34513	0.31013158	5.70E-01	0.3464192	0.1684487	0.65885967	32	0.025768707	0.015637188	0.03614966	3.878400597477590E-02	0.8438772	7.65421E-06	0.1561228	0.234205447	gene5949	new_rud_dec_c34513			ruditapes philippinarum srp54 intron isolate ai16
5951	AS_rud_dec_rep_c15586	0.5648251	7.49E-01	0.41021064	0.21479093	0.81943554	32	0.028707483	0.018258503	0.04275737	1.151275908796370E-03	0.9729326	8.82479E-06	0.0270674	0.072488812	gene5951	AS_rud_dec_rep_c15586			venerupis decussatus partial srp54 gene for signal recognition particle 54-kda clone exons a-b
5952	rud_dec_c17775	0.07078804	2.86E-01	0.22940388	0.018113466	0.060874432	32	0.019759637	0.004	0.007433107	3.791000447108670E-04	0.9844658	8.9294E-06	0.0155342	0.161999514	gene5952	rud_dec_c17775	PREDICTED: hypothetical protein [Saccoglossus kowalevskii]																		Y39A3B.1
5955	rud_dec_c6446	0.15257217	4.12E-01	0.09486814	0.1144045	0.079765946	32	0.011945578	0.012249433	0.008802721	8.431271891709000E-04	0.9768354	8.86019E-06	0.0231646	0.092482211	gene5955	rud_dec_c6446	eukaryotic translation initiation factor subunit 3 gamma-like		saccoglossus kowalevskii eukaryotic translation initiation factor subunit 3 gamma-like mrna	ei2bg_rat ame: full=translation initiation factor eif-2b subunit gamma ame: full=eif-2b gdp-gtp exchange factor subunit gamma	P:biosynthetic process, F:nucleotidyltransferase activity, F:transferase activity	sp|P70541|EI2BG_RAT	ENSDARP00000016277	ENSP00000361257	ENSXETP00000040961	ENSGACP00000018231	ENSORLP00000020215	ENSDARP00000016277	ENSTRUP00000006766	ENSTNIP00000018307	ENSBTAP00000025304	ENSMUSP00000127899	FBpp0086469		C15F1.4
5957	rud_dec_c33530	0.40657204	6.48E-01	0.3858007	0.25567976	0.6444975	32	0.027609977	0.020385488	0.035664399	7.199242319302350E-04	0.9785942	8.87614E-06	0.0214058	0.10412892	gene5957	rud_dec_c33530	inner centromere protein		PREDICTED: Saccoglossus kowalevskii hypothetical protein LOC100372254 (LOC100372254). mRNA	incea_xenla ame: full=inner centromere protein a short=xl-incenp short=xinc short=xincenp ame: full=mitotic phosphoprotein 130	P:cell cycle, C:cytoskeletal part, C:chromosome, C:microtubule cytoskeleton	sp|O13024|INCEA_XENLA		ENSP00000278849	ENSXETP00000014714	ENSGACP00000007398			ENSTRUP00000019900		ENSBTAP00000042527	ENSMUSP00000108793		ENSCSAVP00000009993	Y39G10AR.13.1
5958	new_rud_dec_s46321	1.48E-05	4.30E-03	6.81473E-05	0.00266672	0.33657566	32	0.000353741	0.001229025	0.022340136	1.729385729753170E+00	0.1884894	1.70965E-06	0.8115106	0.880008002	gene5958	new_rud_dec_s46321			paphia euglypta complete genome
5959	rud_dec_c20625	0.104446	3.47E-01	0.65841097	0.18718795	0.14293934	32	0.038290249	0.016780045	0.012562358	8.409757720905870E-01	0.3591178	3.2573E-06	0.6408822	0.748114422	gene5959	rud_dec_c20625	hypothetical protein BRAFLDRAFT_243393 [Branchiostoma floridae]	F:inositol or phosphatidylinositol phosphatase activity					ENSDARP00000103745		ENSXETP00000049483	ENSGACP00000027258	ENSORLP00000012080	ENSDARP00000097592	ENSTRUP00000032037	ENSTNIP00000012864	ENSBTAP00000015257	ENSMUSP00000006286
5961	rud_dec_c1452	0.014693351	1.34E-01	0.13723448	0.078724734	0.06829613	32	0.014743764	0.009709751	0.008022676	2.345495674215840E+00	0.1256456	1.13964E-06	0.8743544	0.922474019	gene5961	rud_dec_c1452	hypothetical protein DAPPUDRAFT_310564 [Daphnia pulex]		xenopus tropicalis finished clone tegg007l21	2a5d_human ame: full=serine threonine-protein phosphatase 2a 56 kda regulatory subunit delta isoform ame: full=pp2a b subunit isoform b -delta ame: full=pp2a b subunit isoform b56-delta ame: full=pp2a b subunit isoform pr61-delta ame: full=pp2a b subunit isoform r5-delta	C:cytoplasm, F:protein phosphatase type 2A regulator activity, C:protein phosphatase type 2A complex, F:protein binding, P:nervous system development, P:signal transduction, C:nucleus	sp|Q14738|2A5D_HUMAN	ENSDARP00000093469	ENSP00000417963	ENSXETP00000022565	ENSGACP00000016187	ENSORLP00000021961	ENSDARP00000093469	ENSTRUP00000003668	ENSTNIP00000016368	ENSBTAP00000007277	ENSMUSP00000002839	FBpp0288759	ENSCSAVP00000009100	C13G3.3b.2	ENSCINP00000012040	ENSBTAT00000026895	0	ENST00000328724	0	ENSXETT00000022564	0	ENSGACT00000012410	1.00E-171	ENSORLT00000021964	0	ENSDART00000052781	0	ENSTRUT00000021977	0	ENSTNIT00000020654	0	ENSMUST00000065483	0	FBtr0290320	9.00E-137	EG:GB17069-RA	4.00E-167	EG:AAEL014031-RA	1.00E-138	ENSCSAVT00000009214	1.00E-132	C13G3.3b.2	4.00E-102	ENSCINT00000012044	0
5962	rud_dec_c1501	0.38570398	6.32E-01	0.35113022	0.10551265	0.49139774	32	0.026049887	0.011623583	0.029297052	7.819496753995730E-02	0.7797586	7.07264E-06	0.2202414	0.31859855	gene5962	rud_dec_c1501	mgc53444 protein		nematostella vectensis protein partial mrna	rlp24_drome ame: full=probable ribosome biogenesis protein rlp24	F:structural constituent of ribosome, P:ribosome biogenesis, C:cytosolic large ribosomal subunit, P:translation	sp|Q9VGN9|RLP24_DROME	ENSDARP00000095488	ENSP00000260443	ENSXETP00000057866	ENSGACP00000008023	ENSORLP00000006777	ENSDARP00000095488	ENSTRUP00000018296	ENSTNIP00000016906	ENSBTAP00000001767	ENSMUSP00000127923	FBpp0081879	ENSCSAVP00000001221	C03D6.8.2	ENSCINP00000012093	ENSBTAT00000001767	1.00E-37	ENST00000260443	7.00E-37	ENSXETT00000016071	7.00E-22	ENSGACT00000008042	1.00E-50	ENSORLT00000006778	1.00E-42	ENSDART00000104717	3.00E-43	ENSTRUT00000018372	9.00E-37			ENSMUST00000034738	3.00E-26	FBtr0082403	3.00E-15	EG:GB19165-RA	3.00E-53			ENSCSAVT00000001235	4.00E-36			ENSCINT00000012093	1.00E-16
5963	rud_dec_c38535	0.3659233	6.15E-01	0.67747635	0.91339755	0.092201956	32	0.039002268	0.046997732	0.009569161	1.255881691747610E-03	0.9717301	8.81388E-06	0.0282699	0.067772751	gene5963	rud_dec_c38535						sp|P0C6S2|CLEA_CONAF
5964	rud_dec_c67	0.12517923	3.76E-01	0.04987035	0.7065743	0.16458493	32	0.008621315	0.039786848	0.013836735	6.300699510575210E-06	0.9979972	9.05213E-06	0.0020028	0.424555085	gene5964	rud_dec_c67	tetraspanin family protein	C:integral to membrane, C:membrane		cd63_mouse ame: full=cd63 antigen ame: cd_antigen=cd63		sp|P41731|CD63_MOUSE	ENSDARP00000031764	ENSP00000257857	ENSXETP00000037999	ENSGACP00000014246	ENSORLP00000019088	ENSDARP00000031764	ENSTRUP00000039740	ENSTNIP00000015482	ENSBTAP00000015829	ENSMUSP00000026407	FBpp0289517	ENSCSAVP00000008844	T23D8.2										ENSORLT00000019089	7.00E-09
5965	rud_dec2_c277	0.11793932	3.65E-01	0.39763263	0.22970137	0.07196693	32	0.02814059	0.019124717	0.008294785	5.556551450777070E-01	0.4560162	4.1362E-06	0.5439838	0.664708284	gene5965	rud_dec2_c277	ribosomal protein l12e	C:ribosome, F:structural constituent of ribosome, P:translation	eurythoe complanata ribosomal protein rpl12 complete cds	rl12_human ame: full=60s ribosomal protein l12	C:ribosome, F:structural constituent of ribosome, F:RNA binding, C:cytosol, P:translational elongation	sp|P30050|RL12_HUMAN	ENSDARP00000009096	ENSP00000354739	ENSXETP00000008550	ENSGACP00000023117	ENSORLP00000000696	ENSDARP00000009096	ENSTRUP00000029502	ENSTNIP00000006029	ENSBTAP00000009155	ENSMUSP00000084807	FBpp0072084	ENSCSAVP00000012573	JC8.3a	ENSCINP00000023959	ENSBTAT00000009152	2.00E-45	ENST00000460355	1.00E-43	ENSXETT00000008550	1.00E-27	ENSGACT00000023161	2.00E-45	ENSORLT00000000696	2.00E-30	ENSDART00000008807	2.00E-53	ENSTRUT00000029619	1.00E-44	ENSTNIT00000006177	8.00E-49	ENSMUST00000092620	7.00E-51	FBtr0072175	2.00E-32	EG:GB19465-RA	4.00E-49	EG:AAEL014562-RA	4.00E-38	ENSCSAVT00000012717	6.00E-43	JC8.3c.2	1.00E-34	ENSCINT00000024205	2.00E-29
5966	new_rud_dec_c9522	0.48384622	6.96E-01	0.61063826	0.15101954	0.961581	32	0.036671202	0.01460771	0.048494331	3.057752418840200E-04	0.9860486	8.94375E-06	0.0139514	0.186407615	gene5966	new_rud_dec_c9522			vitis vinifera contig whole genome shotgun sequence
5967	rud_dec2_c1386	0.6366285	7.87E-01	0.98512286	0.49412516	0.42648834	32	0.049555556	0.031591837	0.026498866	4.984839837334220E-04	0.9821873	8.90873E-06	0.0178127	0.134855352	gene5967	rud_dec2_c1386	GI13614 [Drosophila mojavensis]	F:peptidylprolyl cistrans isomerase activity, P:protein folding	venerupis philippinarum cyclophilin a isoform 2 complete cds	ppia_blage ame: full=peptidyl-prolyl cis-trans isomerase short=ppiase ame: full=cyclophilin ame: full=cyclosporin a-binding protein ame: full=rotamase	P:protein folding, F:peptide binding, C:cytoplasm, F:peptidylprolyl cistrans isomerase activity	sp|P54985|PPIA_BLAGE	ENSDARP00000069300	ENSP00000312769	ENSXETP00000023913	ENSGACP00000009078	ENSORLP00000019443	ENSDARP00000069300	ENSTRUP00000046084	ENSTNIP00000000218	ENSBTAP00000052138	ENSMUSP00000030404	FBpp0071844	ENSCSAVP00000011195	F42G9.2	ENSCINP00000007136	ENSBTAT00000018842	2.00E-47	ENST00000358455	3.00E-52	ENSXETT00000041184	2.00E-44	ENSGACT00000002991	6.00E-27	ENSORLT00000021927	1.00E-40	ENSDART00000010052	2.00E-56	ENSTRUT00000047780	8.00E-54	ENSTNIT00000016770	1.00E-53	ENSMUST00000155824	6.00E-46	FBtr0075737	3.00E-44	EG:GB17056-RA	3.00E-51	EG:AAEL011758-RA	9.00E-35	ENSCSAVT00000000091	1.00E-39	Y49A3A.5.1	3.00E-31	ENSCINT00000007136	2.00E-37
5968	new_rud_dec_c13048	0.021840721	1.64E-01	0.018036004	0.24137135	0.16043392	32	0.004938776	0.019655329	0.013573696	8.888076825186310E-01	0.3458006	3.13651E-06	0.6541994	0.758678589	gene5968	new_rud_dec_c13048
5969	new_rud_dec_c12757	0.38700658	6.33E-01	0.35236326	0.39692646	0.10043072	32	0.026072562	0.027356009	0.010086168	1.110855448757770E-03	0.9734118	8.82913E-06	0.0265882	0.074518619	gene5969	new_rud_dec_c12757																																									EG:GB18927-RA	6.00E-06	EG:AAEL005251-RA	9.00E-06
5970	newAS_rud_dec_c31222	0.5649848	7.49E-01	0.3224798	0.43734747	0.95779	32	0.02461678	0.02907483	0.048367347	6.841980898911970E-03	0.9340771	8.47235E-06	0.0659229	0.104843187	gene5970	newAS_rud_dec_c31222			ruditapes philippinarum srp54 intron isolate ai16
5971	rud_dec_c11172	0.22726427	4.96E-01	0.16962011	0.79767084	0.27502078	32	0.016553288	0.043056689	0.019578231	1.840956015598740E-03	0.9657762	8.75987E-06	0.0342238	0.056865985	gene5971	rud_dec_c11172			spisula solidissima complete sequence
5972	AS_rud_dec_rep_c44251	0.6309747	7.84E-01	0.31142733	0.5704603	0.7899385	32	0.024072562	0.034884354	0.041496599	1.249445198084230E-03	0.9718027	8.81454E-06	0.0281973	0.067953397	gene5972	AS_rud_dec_rep_c44251	hypothetical protein IMCC9480_2402 [Oxalobacteraceae bacterium IMCC9480]			y1483_syny3 ame: full=uncharacterized protein sll1483 flags: precursor	C:outer membranebounded periplasmic space	sp|O11780|BGH3_PIG	ENSDARP00000120855	ENSP00000381794	ENSXETP00000032971	ENSGACP00000015405	ENSORLP00000004467	ENSDARP00000018627	ENSTRUP00000020688	ENSTNIP00000003990	ENSBTAP00000016499	ENSMUSP00000037719	FBpp0089091	ENSCSAVP00000019072	F26E4.7b
5973	rud_dec_c27174	0.037994143	2.13E-01	0.58424526	0.05571821	0.1458553	32	0.035668934	0.007868481	0.012770975	2.940587519893590E+00	0.08637931	7.83486E-07	0.91362069	0.948915563	gene5973	rud_dec_c27174	leucine-rich repeat-containing protein 61-like			lrc61_human ame: full=leucine-rich repeat-containing protein 61	F:protein binding	sp|Q2T9T5|LRC61_BOVIN	ENSDARP00000098514	ENSP00000420560	ENSXETP00000030189	ENSGACP00000013527	ENSORLP00000009332	ENSDARP00000073404	ENSTRUP00000032041	ENSTNIP00000011238	ENSBTAP00000041497	ENSMUSP00000128879	FBpp0288694	ENSCSAVP00000007487	K10D2.8	ENSCINP00000016327
5975	AS_rud_dec_c14171	1.15E-05	3.62E-03	0.001337315	3.9363E-06	0.000761576	32	0.001437642	3.62812E-05	0.000421769	1.694963072377330E+00	0.192948	1.7501E-06	0.807052	0.876466423	gene5975	AS_rud_dec_c14171				srec_mouse ame: full=scavenger receptor class f member 1 ame: full=acetyl ldl receptor ame: full=scavenger receptor expressed by endothelial cells 1 protein short=srec-i flags: precursor			ENSDARP00000098193	ENSP00000411167	ENSXETP00000010955	ENSGACP00000024685	ENSORLP00000005469	ENSDARP00000098630	ENSTRUP00000039251	ENSTNIP00000007120	ENSBTAP00000015261	ENSMUSP00000071855	FBpp0072681	ENSCSAVP00000017919	Y64G10A.7a
5977	rud_dec_c28289	0.024951888	1.76E-01	0.02934923	0.1550442	0.32752293	32	0.006498866	0.014857143	0.021936508	5.078822087937730E+00	0.02421982	2.19681E-07	0.97578018	0.986881817	gene5977	rud_dec_c28289	PREDICTED: hypothetical protein [Saccoglossus kowalevskii]			tripb_human ame: full=thyroid receptor-interacting protein 11 short=tr-interacting protein 11 short=trip-11 ame: full=clonal evolution-related gene on chromosome 14 protein ame: full=golgi-associated microtubule-binding protein 210 short=gmap-210 ame: full=trip230	F:transcription coactivator activity, C:Golgi apparatus, C:nucleus, P:transcription from RNA polymerase II promoter	sp|Q15643|TRIPB_HUMAN	ENSDARP00000100671	ENSP00000267622	ENSXETP00000034517	ENSGACP00000016178		ENSDARP00000099818	ENSTRUP00000018958	ENSTNIP00000009937	ENSBTAP00000007595	ENSMUSP00000105665
5978	rud_dec_c13991	0.6346662	7.87E-01	0.6458437	0.2410902	0.99673265	32	0.037909297	0.019637188	0.04985941	1.169766685904960E-03	0.9727162	8.82282E-06	0.0272838	0.071419931	gene5978	rud_dec_c13991
5979	AS_rud_dec_c19883	0.83645636	9.02E-01	0.8927567	0.45902267	0.82776713	32	0.046462585	0.030122449	0.043106576	6.891081945923360E-04	0.9790572	8.88034E-06	0.0209428	0.106975201	gene5979	AS_rud_dec_c19883	GK18188 [Drosophila willistoni]	F:nucleic acid binding, P:mRNA processing, F:zinc ion binding		pabp_schpo ame: full=polyadenylate-binding cytoplasmic and nuclear short=pabp short=poly -binding protein ame: full=polyadenylate tail-binding protein		sp|P31209|PABP_SCHPO	ENSDARP00000032015	ENSP00000379477	ENSXETP00000019000	ENSGACP00000025758	ENSORLP00000006780	ENSDARP00000032015	ENSTRUP00000027045	ENSTNIP00000014253	ENSBTAP00000028032	ENSMUSP00000102205	FBpp0080786	ENSCSAVP00000005772
5980	rud_dec_c22384	0.5356925	7.31E-01	0.38105568	0.49969485	0.17141213	32	0.027419501	0.031814059	0.014199546	1.795632925166040E-03	0.9661998	8.76372E-06	0.0338002	0.056830324	gene5980	rud_dec_c22384	PREDICTED: fukutin-related protein-like [Monodelphis domestica]		saccoglossus kowalevskii fukutin-related mrna	fkrp_human ame: full=fukutin-related protein flags: precursor	C:extracellular space, C:Golgi apparatus, C:sarcolemma, P:glycoprotein biosynthetic process, P:protein processing, F:transferase activity, C:rough endoplasmic reticulum	sp|Q9H9S5|FKRP_HUMAN	ENSDARP00000084789	ENSP00000326570	ENSXETP00000039606	ENSGACP00000012451	ENSORLP00000008827	ENSDARP00000084789	ENSTRUP00000032334	ENSTNIP00000010579	ENSBTAP00000018591	ENSMUSP00000059091	FBpp0071482	ENSCSAVP00000017193
5981	rud_dec_c26014	0.004705565	8.03E-02	0.015766246	0.0014953	0.24704191	32	0.004575964	0.000893424	0.018090703	2.198350072227860E+00	0.1381585	1.25314E-06	0.8618415	0.91417233	gene5981	rud_dec_c26014	conserved unknown protein [Ectocarpus siliculosus]			cpas1_dicdi ame: full=circularly permutated ras protein 1 short= as1		sp|Q75J93|CPAS1_DICDI	ENSDARP00000110313
5982	rud_dec_c1264	0.037404243	2.12E-01	0.03893361	0.099876806	0.98764795	32	0.007605442	0.011192744	0.049514739	3.619171585916090E-01	0.5474434	4.96547E-06	0.4525566	0.578447519	gene5982	rud_dec_c1264	complement component c3	C:extracellular space, F:protein binding, F:endopeptidase inhibitor activity	venerupis decussatus complement component c3 complete cds	co3_rat ame: full=complement c3 contains: ame: full=complement c3 beta chain contains: ame: full=complement c3 alpha chain ame: full=encf-1 ame: full=neutrophil chemotactic factor-1 contains: ame: full=neutrophil chemotactic factor-2 ame: full=encf-2 contains: ame: full=c3a anaphylatoxin contains: ame: full=complement c3b alpha chain contains: ame: full=complement c3c alpha chain fragment 1 contains: ame: full=complement c3dg fragment contains: ame: full=complement c3g fragment contains: ame: full=complement c3d fragment contains: ame: full=complement c3f fragment contains: ame: full=complement c3c alpha chain fragment 2 flags: precursor		sp|P01026|CO3_RAT	ENSDARP00000052687	ENSP00000406291	ENSXETP00000037599	ENSGACP00000010546	ENSORLP00000024945	ENSDARP00000023011	ENSTRUP00000007065	ENSTNIP00000009066	ENSBTAP00000022979	ENSMUSP00000024988		ENSCSAVP00000007011
5983	AS_rud_dec_c36287	0.84701556	9.08E-01	0.45628184	0.69886863	0.4984977	32	0.030566893	0.039501134	0.029646259	1.675587230181460E-03	0.9673486	8.77414E-06	0.0326514	0.0576235	gene5983	AS_rud_dec_c36287	hypothetical protein BRAFLDRAFT_118931 [Branchiostoma floridae]	F:nucleobase. nucleoside. nucleotide kinase activity, P:nucleobase. nucleoside. nucleotide and nucleic acid metabolic process	PREDICTED: Saccoglossus kowalevskii hypothetical protein LOC100368938 (LOC100368938). mRNA	kad8_xenla ame: full=adenylate kinase 8	F:nucleotide binding, F:nucleobase. nucleoside. nucleotide kinase activity	sp|Q5M7G4|CI098_XENLA	ENSDARP00000043095	ENSP00000298545	ENSXETP00000013725	ENSGACP00000015182	ENSORLP00000020802	ENSDARP00000043095	ENSTRUP00000034810	ENSTNIP00000004296	ENSBTAP00000005345	ENSMUSP00000073789	FBpp0072072	ENSCSAVP00000011240																															ENSCINT00000008856	1.00E-07
5984	rud_dec_c39771	0.4820615	6.94E-01	0.30145085	0.36375034	0.87756085	32	0.02354195	0.025759637	0.045120181	1.564648120961460E-03	0.9684474	8.7841E-06	0.0315526	0.059382672	gene5984	rud_dec_c39771	fibronectin type-iii domain-containing protein 3a		Adineta vaga clone Av198_A basic region leucine zipper-like protein. SJCHGC06052-like protein. and formin-like protein 3 genes. complete cds, and unknown genes	fnd3b_mouse ame: full=fibronectin type iii domain-containing protein 3b ame: full=factor for adipocyte differentiation 104 ame: full=hcv ns5a-binding protein 37	P:positive regulation of fat cell differentiation	sp|Q6NWW9|FND3B_MOUSE	ENSDARP00000082424	ENSP00000389094	ENSXETP00000050965	ENSGACP00000014486	ENSORLP00000014756	ENSDARP00000088032	ENSTRUP00000032917	ENSTNIP00000003813	ENSBTAP00000025816	ENSMUSP00000041495	FBpp0289282
5985	AS_rud_dec_rep_c45523	0.64265037	7.92E-01	0.81246066	0.27187333	0.88990676	32	0.043746032	0.021292517	0.045573696	7.516396345863540E-04	0.9781279	8.87191E-06	0.0218721	0.100666454	gene5985	AS_rud_dec_rep_c45523	PREDICTED: hypothetical protein [Strongylocentrotus purpuratus]			rdh14_human ame: full=retinol dehydrogenase 14 ame: full=alcohol dehydrogenase pan2	C:endoplasmic reticulum	sp|Q9HBH5|RDH14_HUMAN	ENSDARP00000014422	ENSP00000370648	ENSXETP00000033984	ENSGACP00000021736	ENSORLP00000016004	ENSDARP00000014422	ENSTRUP00000011749	ENSTNIP00000017518	ENSBTAP00000006933	ENSMUSP00000020947	FBpp0087997	ENSCSAVP00000013563	C01G8.3
5986	rud_dec_c31667	0.45475474	6.78E-01	0.8478136	0.13945383	0.9183954	32	0.044997732	0.013845805	0.04675737	1.573905475424900E-04	0.9899904	8.9795E-06	0.0100096	0.263331315	gene5986	rud_dec_c31667	unnamed protein product [Mus musculus]	C:phosphorylase kinase complex, P:polysaccharide metabolic process, F:phosphorylase kinase activity	rattus norvegicus tl0aea59yg13 mrna sequence	kpbb_rabit ame: full=phosphorylase b kinase regulatory subunit beta short=phosphorylase kinase subunit beta	P:polysaccharide metabolic process, C:membrane, F:catalytic activity	sp|Q93100|KPBB_HUMAN	ENSDARP00000124602	ENSP00000313504	ENSXETP00000008503	ENSGACP00000019680	ENSORLP00000018948	ENSDARP00000103850	ENSTRUP00000025351	ENSTNIP00000014846	ENSBTAP00000006312	ENSMUSP00000050788	FBpp0079254	ENSCSAVP00000004813	Y67D8A.1.1	ENSCINP00000016940	ENSBTAT00000006312	3.00E-13	ENST00000427582	1.00E-13			ENSGACT00000019721	3.00E-07	ENSORLT00000018949	2.00E-07	ENSDART00000112543	8.00E-17	ENSTRUT00000025454	4.00E-08	ENSTNIT00000003940	2.00E-07	ENSMUST00000162305	3.00E-19
5989	AS_rud_dec_c27676	0.19547828	4.64E-01	0.7322465	0.3889138	0.13677213	32	0.040721088	0.026988662	0.012249433	3.753506020314030E-02	0.8463797	7.67691E-06	0.1536203	0.230828322	gene5989	AS_rud_dec_c27676	endothelin-converting enzyme 1-like		saccoglossus kowalevskii endothelin-converting enzyme 1-like mrna	ece2_human ame: full=endothelin-converting enzyme 2 short=ece-2 includes: ame: full=methyltransferase-like region includes: ame: full=endothelin-converting enzyme 2 region	C:cytoplasmic vesicle membrane, P:cellcell signaling, P:heart development, P:peptide hormone processing, F:metalloendopeptidase activity	sp|O60344|ECE2_HUMAN	ENSDARP00000104955	ENSP00000344204	ENSXETP00000037627	ENSGACP00000013612	ENSORLP00000007278	ENSDARP00000082762	ENSTRUP00000006232	ENSTNIP00000014171	ENSBTAP00000007435	ENSMUSP00000078550	FBpp0083345	ENSCSAVP00000014953	T05A8.4	ENSCINP00000011815	ENSBTAT00000002681	1.00E-11	ENST00000404362	1.00E-07															FBtr0085147	1.00E-06	EG:GB17250-RA	3.00E-09	EG:AAEL009233-RA	2.00E-06			T05A8.4	1.00E-06
5990	AS_rud_dec_c2135	0.20924981	4.78E-01	0.2896642	0.044346943	0.38260877	32	0.022993197	0.006879819	0.024498866	5.465418404924090E-04	0.9813486	8.90112E-06	0.0186514	0.12651962	gene5990	AS_rud_dec_c2135	predicted protein [Nematostella vectensis]			ppip1_mouse ame: full=proline-serine-threonine phosphatase-interacting protein 1 short=pest phosphatase-interacting protein 1	C:actomyosin contractile ring, F:actin binding, F:protein phosphatase binding, C:stress fiber	sp|P97814|PPIP1_MOUSE	ENSDARP00000116876	ENSP00000267939	ENSXETP00000027070	ENSGACP00000021669	ENSORLP00000015490	ENSDARP00000069957	ENSTRUP00000037769	ENSTNIP00000011214	ENSBTAP00000023322	ENSMUSP00000055823	FBpp0289277	ENSCSAVP00000008865
5991	rud_dec_c24061	0.20567155	4.75E-01	0.9419839	0.28653365	0.17016253	32	0.04815873	0.022063492	0.014113379	1.263180248328410E+00	0.26105	2.3678E-06	0.73895	0.825607729	gene5991	rud_dec_c24061	apoptosis 2 inhibitor			birc8_gorgo ame: full=baculoviral iap repeat-containing protein 8 ame: full=inhibitor of apoptosis-like protein 2 short=iap-like protein 2 short=ilp-2	F:metal ion binding, P:apoptosis, C:cytoplasm, F:zinc ion binding, F:protein binding, C:intracellular	sp|P98170|XIAP_HUMAN	ENSDARP00000075338	ENSP00000436465	ENSXETP00000035328	ENSGACP00000003419	ENSORLP00000012199	ENSDARP00000075338	ENSTRUP00000011959	ENSTNIP00000006583	ENSBTAP00000001598	ENSMUSP00000026978	FBpp0086431	ENSCSAVP00000007123	C11H1.3	ENSCINP00000002315
5992	rud_dec_c15916	0.065545686	2.75E-01	0.06802296	0.20540412	0.26523083	32	0.010172336	0.017718821	0.0190839	1.500032169764940E+00	0.2206664	2.00151E-06	0.7793336	0.857173645	gene5992	rud_dec_c15916	rab family member (rab-30)-like			rsg1_xentr ame: full=rem2- and rab-like small gtpase 1	F:GTP binding, P:small GTPase mediated signal transduction, C:intracellular	sp|Q6GNL4|CA089_XENLA	ENSDARP00000028805	ENSP00000364749	ENSXETP00000029459	ENSGACP00000016208	ENSORLP00000004385	ENSDARP00000028805	ENSTRUP00000029542	ENSTNIP00000017791	ENSBTAP00000018903	ENSMUSP00000095422				ENSCINP00000026924
5993	rud_dec_c1923	0.34944507	6.02E-01	0.11426469	0.29773405	0.80739623	32	0.013351474	0.022557823	0.042226757	1.527759314456030E-03	0.9688214	8.7875E-06	0.0311786	0.060199984	gene5993	rud_dec_c1923	hypothetical protein EAI_02454 [Harpegnathos saltator]			myh1_mouse ame: full=myosin-1 ame: full=myosin heavy chain 1 ame: full=myosin heavy chain 2x short= -2x ame: full=myosin heavy skeletal adult 1	C:intracellular part	sp|Q5SX40|MYH1_MOUSE	ENSDARP00000111923	ENSP00000226207	ENSXETP00000035510	ENSGACP00000017327	ENSORLP00000010569	ENSDARP00000103198	ENSTRUP00000022599	ENSTNIP00000018171	ENSBTAP00000053653	ENSMUSP00000075147	FBpp0099894	ENSCSAVP00000019860	Y11D7A.14
5994	new_rud_dec_rep_c46402	9.04E-04	3.33E-02	0.021462888	0.9796279	0.000268626	32	0.005414966	0.049292517	0.000199546	4.512975374382220E-04	0.9830512	8.91656E-06	0.0169488	0.1455036	gene5994	new_rud_dec_rep_c46402			ciona intestinalis dead (asp-glu-ala-asp) box polypeptide 27 mrna																						ENSXETT00000037544	4.00E-11															EG:GB18809-RA	2.00E-11							ENSCINT00000008742	4.00E-15
5996	AS_rud_dec_rep_c30877	0.06725091	2.79E-01	0.78411835	0.018412756	0.7951239	32	0.042662132	0.004040816	0.041727891	8.726398545396700E-01	0.3502255	3.17665E-06	0.6497745	0.755056327	gene5996	AS_rud_dec_rep_c30877			ornithodoros parkeri clone op-266 mitochondrial import inner membrane translocase subunit tim8 complete cds nuclear gene for mitochondrial product			sp|Q66KU2|SC61G_XENLA	ENSDARP00000021394	ENSP00000341538	ENSXETP00000034548		ENSORLP00000008882	ENSDARP00000021394	ENSTRUP00000001007	ENSTNIP00000006258	ENSBTAP00000019929	ENSMUSP00000132348	FBpp0087119	ENSCSAVP00000005244	F32D8.6		ENSBTAT00000019929	2.00E-11	ENST00000352861	2.00E-13					ENSORLT00000008883	4.00E-19	ENSDART00000146687	2.00E-20	ENSTRUT00000001010	2.00E-20	ENSTNIT00000006407	3.00E-14			FBtr0074745	1.00E-13	EG:GB15613-RA	1.00E-09	EG:AAEL005471-RA	9.00E-13	ENSCSAVT00000005315	1.00E-12	F32D8.6	2.00E-11
5997	AS_rud_dec_rep_c10936	0.5132517	7.15E-01	0.5248747	0.26654387	0.5379238	32	0.033328798	0.020975057	0.031428571	4.234145991288750E-01	0.5152381	4.67336E-06	0.4847619	0.609852822	gene5997	AS_rud_dec_rep_c10936	calmodulin-like isoform 4		tetraodon nigroviridis full-length cdna	calm_epiak ame: full=calmodulin short=	F:calcium ion binding	sp|P62155|CALM_XENLA	ENSDARP00000065391	ENSP00000411440	ENSXETP00000000663	ENSGACP00000016676	ENSORLP00000022187	ENSDARP00000050307	ENSTRUP00000029442	ENSTNIP00000012587	ENSBTAP00000019411	ENSMUSP00000001204	FBpp0087110	ENSCSAVP00000019974	T21H3.3.2	ENSCINP00000017574	ENSBTAT00000002055	3.00E-24	ENST00000447653	2.00E-24	ENSXETT00000000663	6.00E-27	ENSGACT00000003428	4.00E-35	ENSORLT00000001798	2.00E-32	ENSDART00000034580	2.00E-29	ENSTRUT00000021890	7.00E-30	ENSTNIT00000020463	3.00E-36	ENSMUST00000121087	2.00E-26			EG:GB15633-RA	4.00E-12					T21H3.3.2	7.00E-20	ENSCINT00000027292	9.00E-23
5998	new_rud_dec_rep_c30202	0.4236762	6.58E-01	0.33688977	0.29802546	0.60370976	32	0.025301587	0.022566893	0.034040816	2.588154757177100E-08	0.9998716	9.06913E-06	0.0001284	0.05897305	gene5998	new_rud_dec_rep_c30202			venerupis decussatus partial srp54 gene for signal recognition particle 54-kda clone exons a-b
5999	new_rud_dec_c22237	0.21056469	4.80E-01	0.08376323	0.17213164	0.14721103	32	0.011265306	0.0158322	0.012852608	7.977562937736020E-01	0.371765	3.37202E-06	0.628235	0.736705788	gene5999	new_rud_dec_c22237																															ENSDART00000113142	3.00E-06
6000	rud_dec_c2879	0.18982479	4.59E-01	0.8687241	0.46522173	0.036106966	32	0.04568254	0.030408163	0.005356009	1.016453192164590E-03	0.9745663	8.8396E-06	0.0254337	0.079873412	gene6000	rud_dec_c2879	phosphatidylinositol 4-kinase type 2-beta-like		xenopus tropicalis phosphatidylinositol 4-kinase type 2 beta mrna	p4k2b_chick ame: full=phosphatidylinositol 4-kinase type 2-beta ame: full=phosphatidylinositol 4-kinase type ii-beta	F:kinase activity, C:cell part, F:nucleotide binding	sp|Q5ZIK0|P4K2B_CHICK	ENSDARP00000112458	ENSP00000359683	ENSXETP00000002097	ENSGACP00000024297	ENSORLP00000018016	ENSDARP00000038731	ENSTRUP00000019466	ENSTNIP00000015003	ENSBTAP00000002604	ENSMUSP00000069284	FBpp0089179	ENSCSAVP00000001705	ZC8.6	ENSCINP00000024465	ENSBTAT00000047316	6.00E-24	ENST00000264864	2.00E-26	ENSXETT00000062431	3.00E-39	ENSGACT00000024345	1.00E-18	ENSORLT00000018017	1.00E-17	ENSDART00000033018	1.00E-22	ENSTRUT00000019544	5.00E-21	ENSTNIT00000015205	2.00E-21	ENSMUST00000031082	4.00E-19			EG:GB16449-RA	4.00E-21	EG:AAEL004379-RA	1.00E-10			ZC8.6	4.00E-07
6002	rud_dec_c4124	4.41E-04	2.47E-02	0.04714741	0.006452066	0.03883834	32	0.008321995	0.002040816	0.005637188	4.620949822853950E+00	0.03158374	2.86474E-07	0.96841626	0.982679963	gene6002	rud_dec_c4124	sjchgc01974 protein						ENSDARP00000106918	ENSP00000405888	ENSXETP00000039087									ENSCSAVP00000005266					ENST00000416290	2.00E-14
6004	rud_dec2_c801	0.56501734	7.49E-01	0.80197954	0.2788989	0.2303207	32	0.043337868	0.021664399	0.017251701	1.289214758912740E-03	0.9713576	8.8105E-06	0.0286424	0.066594637	gene6004	rud_dec2_c801	glyoxylate reductase hydroxypyruvate gene 1	F:cofactor binding, F:catalytic activity	octopus vulgaris mrna for d-lactate complete cds	grhpr_human ame: full=glyoxylate reductase hydroxypyruvate reductase	C:cytoplasm, F:NAD or NADH binding, F:protein binding, F:glyoxylate reductase (NADP) activity, P:oxidation reduction, F:hydroxypyruvate reductase activity, F:glycerate dehydrogenase activity, P:glyoxylate metabolic process, P:excretion	sp|Q9UBQ7|GRHPR_HUMAN	ENSDARP00000089411	ENSP00000313432	ENSXETP00000014309	ENSGACP00000021231	ENSORLP00000005646	ENSDARP00000089411	ENSTRUP00000014539	ENSTNIP00000017228	ENSBTAP00000025697	ENSMUSP00000047218	FBpp0078370	ENSCSAVP00000011117		ENSCINP00000025772									ENSORLT00000006520	5.00E-06	ENSDART00000098640	2.00E-08	ENSTRUT00000014608	1.00E-06
6005	AS_rud_dec_c23249	0.8373619	9.02E-01	0.77096826	0.5712138	0.38851124	32	0.042195011	0.034911565	0.02478458	1.533517794086940E-03	0.9687627	8.78696E-06	0.0312373	0.060092279	gene6005	AS_rud_dec_c23249			venerupis decussatus partial srp54 gene for signal recognition particle 54-kda clone exons a-b
6006	rud_dec_c5971	0.9412429	9.62E-01	0.5516028	0.82848436	0.9410435	32	0.034444444	0.044077098	0.047659864	1.740811250328980E-03	0.9667195	8.76843E-06	0.0332805	0.057106313	gene6006	rud_dec_c5971	sulfotransferase dehydroepiandrosterone - member 1	F:sulfotransferase activity	nomascus leucogenys estrogen sulfotransferase-like mrna	st1s1_danre ame: full=cytosolic sulfotransferase 1 ame: full=sult1 st1	C:cytoplasm, P:catecholamine metabolic process, P:xenobiotic metabolic process, F:transferase activity	sp|Q6PH37|ST1S1_DANRE	ENSDARP00000034116	ENSP00000226444	ENSXETP00000022238	ENSGACP00000003823	ENSORLP00000013540	ENSDARP00000034116	ENSTRUP00000007324	ENSTNIP00000001656	ENSBTAP00000003629	ENSMUSP00000075770		ENSCSAVP00000009007		ENSCINP00000014736	ENSBTAT00000038028	6.00E-07	ENST00000226444	2.00E-09							ENSDART00000140431	1.00E-06	ENSTRUT00000016864	3.00E-07			ENSMUST00000076576	6.00E-07
6007	rud_dec_c1769	0.8902133	9.32E-01	0.706512	0.9658642	0.4693621	32	0.039913832	0.048852608	0.02830839	1.796402697777920E-03	0.9661926	8.76365E-06	0.0338074	0.056816431	gene6007	rud_dec_c1769	hypothetical protein TcasGA2_TC011620 [Tribolium castaneum]		platynereis dumerilii est ib0aaa17da06fm1	prs8_pig ame: full=26s protease regulatory subunit 8 ame: full=26s proteasome aaa-atpase subunit rpt6 ame: full=proteasome 26s subunit atpase 5 ame: full=proteasome subunit p45 ame: full=tat-binding protein homolog 10 short=tbp10 ame: full=p45 sug	P:transcription from RNA polymerase II promoter, F:transcription cofactor activity, P:auxin biosynthetic process, F:thyrotropinreleasing hormone receptor binding, P:positive regulation of genespecific transcription, P:negative regulation of programmed cell death, C:cytoplasm, C:nucleolus, C:holo TFIIH complex, C:proteasome complex, P:positive regulation of ubiquitinprotein ligase activity during mitotic cell cycle, P:negative regulation of transcription, F:ATPase activity, F:peptidase activity, P:anaphasepromoting complexdependent proteasomal ubiquitindependent protein catabolic process, F:ATP binding, P:negative regulation of ubiquitinprotein ligase activity during mitotic cell cycle	sp|P62198|PRS8_RAT	ENSDARP00000096969	ENSP00000310572	ENSXETP00000031147	ENSGACP00000009254	ENSORLP00000006850	ENSDARP00000096969	ENSTRUP00000013561	ENSTNIP00000022107	ENSBTAP00000028048	ENSMUSP00000021049	FBpp0076890	ENSCSAVP00000003742	Y49E10.1.2	ENSCINP00000007206	ENSBTAT00000028048	5.00E-94	ENST00000375812	4.00E-110	ENSXETT00000031147	8.00E-110	ENSGACT00000009274	1.00E-108	ENSORLT00000006851	5.00E-112	ENSDART00000106191	4.00E-117	ENSTRUT00000013623	7.00E-114	ENSTNIT00000022344	9.00E-109	ENSMUST00000168323	1.00E-114	FBtr0085680	4.00E-108	EG:GB18292-RA	8.00E-131	EG:AAEL013676-RA	6.00E-90	ENSCSAVT00000003799	2.00E-91	Y49E10.1.1	3.00E-77	ENSCINT00000007206	6.00E-97
6008	rud_dec_c39671	0.045477495	2.32E-01	0.022750072	0.19019358	0.021958089	32	0.005609977	0.01692517	0.00385941	4.330089491304530E-04	0.9833981	8.91971E-06	0.0166019	0.147821279	gene6008	rud_dec_c39671			canis familiaris rna binding motif protein transcript variant 1 mrna			sp|Q8JZX4|SPF45_MOUSE	ENSDARP00000044042	ENSP00000388638	ENSXETP00000039311	ENSGACP00000025354	ENSORLP00000011750	ENSDARP00000044042	ENSTRUP00000026991	ENSTNIP00000003080	ENSBTAP00000029268	ENSMUSP00000041831	FBpp0110573	ENSCSAVP00000014998		ENSCINP00000009389	ENSBTAT00000029268	5.00E-12	ENST00000446108	6.00E-13	ENSXETT00000054195	3.00E-08											ENSMUST00000150369	2.00E-11
6009	rud_dec2_c1004	0.55546343	7.42E-01	0.43176392	0.26650774	0.89208716	32	0.029473923	0.020965986	0.045668934	1.529538150123240E-02	0.901573	8.17753E-06	0.098427	0.15359015	gene6009	rud_dec2_c1004			venerupis decussata satellite vde80m sequence
6010	rud_dec_c24944	0.1025619	3.45E-01	0.11534823	0.13513017	0.52393645	32	0.013396825	0.013655329	0.030816327	6.266380042916350E-04	0.9800289	8.88915E-06	0.0199711	0.114418625	gene6010	rud_dec_c24944	PREDICTED: hypothetical protein. partial [Strongylocentrotus purpuratus]					sp|Q90YH9|TES_CHICK	ENSDARP00000068053	ENSP00000257721	ENSXETP00000025315	ENSGACP00000012152	ENSORLP00000018264	ENSDARP00000068053	ENSTRUP00000043822	ENSTNIP00000002756	ENSBTAP00000028256	ENSMUSP00000032093	FBpp0086110	ENSCSAVP00000003625	B0496.8																												B0496.8	1.00E-07	ENSCINT00000022165	3.00E-06
6011	rud_dec_c5594	0.005874387	8.92E-02	0.000573715	0.78425235	0.46686706	32	0.00093424	0.04262585	0.028208617	1.237094018733840E-03	0.9719423	8.8158E-06	0.0280577	0.068439926	gene6011	rud_dec_c5594	PREDICTED: NEDD8-like [Acyrthosiphon pisum]		Branchiostoma floridae hypothetical protein. mRNA	nedd8_drome ame: full=nedd8 ame: full=neddylin ame: full=ubiquitin-like protein nedd8 flags: precursor	P:regulation of smoothened signaling pathway, P:regulation of ubiquitinprotein ligase activity, P:cell proliferation, F:protein binding, P:ubiquitindependent protein catabolic process, P:regulation of proteolysis, P:regulation of protein stability	sp|Q9VJ33|NEDD8_DROME	ENSDARP00000021095	ENSP00000434853	ENSXETP00000015552	ENSGACP00000018754	ENSORLP00000015065	ENSDARP00000021095	ENSTRUP00000011742	ENSTNIP00000003565	ENSBTAP00000050599	ENSMUSP00000010520	FBpp0080733	ENSCSAVP00000012393	F45H11.2	ENSCINP00000010307	ENSBTAT00000056574	7.00E-53	ENST00000531307	8.00E-48	ENSXETT00000015552	1.00E-37	ENSGACT00000025389	6.00E-41	ENSORLT00000003207	9.00E-06	ENSDART00000018580	1.00E-39	ENSTRUT00000011802	2.00E-38	ENSTNIT00000003440	7.00E-39	ENSMUST00000010520	1.00E-42	FBtr0081192	1.00E-31	EG:GB17785-RA	2.00E-29	EG:AAEL000679-RA	2.00E-32			F45H11.2	6.00E-34	ENSCINT00000006091	1.00E-34
6012	AS_rud_dec2_c416	0.57367295	7.54E-01	0.8885998	0.21134831	0.87678444	32	0.046344671	0.018081633	0.045056689	8.000534700158820E-04	0.9774347	8.86562E-06	0.0225653	0.096148938	gene6012	AS_rud_dec2_c416	arginine kinase	F:kinase activity	paphia undulata arginine kinase complete cds	karg_norma ame: full=arginine kinase short=ak	F:transferase activity. transferring phosphoruscontaining groups	sp|P51544|KARG_HALMK	ENSDARP00000024900	ENSP00000299198	ENSXETP00000041410	ENSGACP00000018155	ENSORLP00000022417	ENSDARP00000024900	ENSTRUP00000041738	ENSTNIP00000007458	ENSBTAP00000018492	ENSMUSP00000003643	FBpp0076270	ENSCSAVP00000015356	ZC434.8.1	ENSCINP00000017993	ENSBTAT00000057567	1.00E-08	ENST00000428256	4.00E-09	ENSXETT00000049818	2.00E-11	ENSGACT00000016533	2.00E-11	ENSORLT00000022418	5.00E-11	ENSDART00000032481	3.00E-12	ENSTRUT00000047719	2.00E-08	ENSTNIT00000009719	2.00E-10	ENSMUST00000003643	3.00E-08	FBtr0076543	5.00E-26	EG:GB10973-RA	6.00E-19			ENSCSAVT00000015536	5.00E-11	F46H5.3b.2	3.00E-14	ENSCINT00000009961	1.00E-10
6013	rud_dec_rep_c24490	0.053703688	2.50E-01	0.029265856	0.03547031	0.111466624	32	0.006480726	0.006045351	0.010743764	8.636618342734430E-04	0.976555	8.85764E-06	0.023445	0.090488178	gene6013	rud_dec_rep_c24490	calponin-like protein			unc87_caeel ame: full=protein unc-87 ame: full=uncoordinated protein 87	F:protein binding	sp|P37806|UNC87_CAEEL	ENSDARP00000100435	ENSP00000341422		ENSGACP00000001976	ENSORLP00000011332	ENSDARP00000100435		ENSTNIP00000017737	ENSBTAP00000007217	ENSMUSP00000006853			F08B6.4b.2
6014	rud_dec_c2013	0.2033922	4.74E-01	0.10240123	0.4883585	0.5229361	32	0.012530612	0.031328798	0.03077551	4.435980627022210E-04	0.9831964	8.91788E-06	0.0168036	0.146655648	gene6014	rud_dec_c2013	allograft inflammatory factor	F:calcium ion binding	venerupis philippinarum allograft inflammatory factor complete cds	aif1_mouse ame: full=allograft inflammatory factor 1 short=aif-1 ame: full=ionized calcium-binding adapter molecule 1	C:lamellipodium, F:protein binding, C:actin filament, C:phagocytic cup, P:actin filament bundle assembly, P:negative regulation of gene expression, C:cytosol, C:ruffle, P:positive regulation of smooth muscle cell proliferation, P:positive regulation of nitric oxide biosynthetic process, P:positive regulation of protein amino acid phosphorylation, P:positive regulation of muscle hyperplasia, P:positive regulation of cell migration, P:negative regulation of apoptosis, C:perikaryon	sp|O70200|AIF1_MOUSE	ENSDARP00000021771	ENSP00000393114	ENSXETP00000003095	ENSGACP00000021017	ENSORLP00000004673	ENSDARP00000021771	ENSTRUP00000041258	ENSTNIP00000010299	ENSBTAP00000027388	ENSMUSP00000131315	FBpp0080727	ENSCSAVP00000019974	Y48B6A.6a.1	ENSCINP00000017572
6015	rud_dec_c23992	0.29974082	5.62E-01	0.21103403	0.2745437	0.7169001	32	0.018861678	0.021424036	0.038485261	6.238672141307680E-03	0.9370443	8.49927E-06	0.0629557	0.10025436	gene6015	rud_dec_c23992	leucine-rich repeat protein	F:protein binding						ENSP00000348611							ENSBTAP00000009932	ENSMUSP00000052055
6016	rud_dec_c32929	0.43845096	6.67E-01	0.70781404	0.14232434	0.89943516	32	0.039963719	0.014013605	0.045986395	8.880519992754890E-02	0.7657016	6.94514E-06	0.2342984	0.336285321	gene6016	rud_dec_c32929	hypothetical protein [Homo sapiens]	F:DNA binding, C:nucleus, F:zinc ion binding, P:regulation of transcription. DNAdependent	mus musculus zinc finger protein 51 mrna	zn235_mouse ame: full=zinc finger protein 235 ame: full=zinc finger protein 93 short=zfp-93	F:DNA binding, C:nucleus, F:zinc ion binding, P:regulation of transcription. DNAdependent	sp|Q61116|ZN235_MOUSE	ENSDARP00000103962	ENSP00000352902	ENSXETP00000030199	ENSGACP00000016547	ENSORLP00000013852	ENSDARP00000071706	ENSTRUP00000012767	ENSTNIP00000022172	ENSBTAP00000016857	ENSMUSP00000032696	FBpp0099821	ENSCSAVP00000007535	Y38H8A.5	ENSCINP00000007111	ENSBTAT00000055043	4.00E-13	ENST00000444460	6.00E-13	ENSXETT00000019353	6.00E-10	ENSGACT00000019022	3.00E-08	ENSORLT00000016645	7.00E-09	ENSDART00000124621	2.00E-08					ENSMUST00000039577	3.00E-20							ENSCSAVT00000013662	7.00E-14			ENSCINT00000006366	2.00E-07
6017	rud_dec_c33523	0.1553046	4.15E-01	0.37663206	0.6318178	0.11510511	32	0.02723356	0.037142857	0.010961451	1.930055160613610E-03	0.9649583	8.75246E-06	0.0350417	0.057190503	gene6017	rud_dec_c33523			gasterosteus aculeatus clone cnb282-g06 mrna sequence																								ENSGACT00000010044	3.00E-18
6018	rud_dec_c7776	0.15370505	4.14E-01	0.058901202	0.2910496	0.075987294	32	0.009451247	0.02231746	0.008566893	1.153147513264220E-03	0.9729106	8.82459E-06	0.0270894	0.072336835	gene6018	rud_dec_c7776	ubiquinol-cytochrome c reductase complex 11 kda		pediculus humanus corporis ubiquinol-cytochrome c reductase complex 11 kda mrna	qcr6_human ame: full=cytochrome b-c1 complex subunit mitochondrial ame: full=complex iii subunit 6 ame: full=complex iii subunit viii ame: full=cytochrome c1 non-heme 11 kda protein ame: full=mitochondrial hinge protein ame: full=ubiquinol-cytochrome c reductase complex 11 kda protein flags: precursor	C:mitochondrial respiratory chain, P:oxidation reduction, P:aerobic respiration, P:oxidative phosphorylation	sp|P07919|QCR6_HUMAN	ENSDARP00000076588	ENSP00000309565	ENSXETP00000009508	ENSGACP00000015679	ENSORLP00000010741	ENSDARP00000076588	ENSTRUP00000045332	ENSTNIP00000009406	ENSBTAP00000012635	ENSMUSP00000077744	FBpp0290998		T27E9.2.1												ENSDART00000101658	9.00E-06									EG:GB12164-RA	4.00E-08
6019	rud_dec_c35151	0.017856117	1.49E-01	0.007003895	0.03129242	0.5103482	32	0.003111111	0.005614512	0.030222222	8.714064615402320E-01	0.3505662	3.17974E-06	0.6494338	0.754739987	gene6019	rud_dec_c35151			paphia euglypta complete genome
6020	rud_dec_c28548	0.5224389	7.22E-01	0.3175816	0.21539816	0.36423615	32	0.024353741	0.01829932	0.023632653	1.286405221321720E-03	0.9713888	8.81078E-06	0.0286112	0.066662705	gene6020	rud_dec_c28548	cip4 cg15015- partial			fnbp1_human ame: full=formin-binding protein 1 ame: full=formin-binding protein 17 short=hfbp17	C:cytoplasm, F:identical protein binding	sp|Q96RU3|FNBP1_HUMAN	ENSDARP00000086185	ENSP00000334261	ENSXETP00000028088	ENSGACP00000020989	ENSORLP00000004438	ENSDARP00000086185	ENSTRUP00000047448	ENSTNIP00000016437	ENSBTAP00000027072	ENSMUSP00000109189	FBpp0112051	ENSCSAVP00000001291		ENSCINP00000026199
6021	rud_dec2_rep_c3310	0.41888633	6.55E-01	0.9765292	0.41355056	0.11974223	32	0.049283447	0.028113379	0.011210884	5.220826211058800E-01	0.4699546	4.26263E-06	0.5300454	0.652158773	gene6021	rud_dec2_rep_c3310	retinol dehydrogenase 11 (all-trans 9-cis 11-cis)			rdh14_human ame: full=retinol dehydrogenase 14 ame: full=alcohol dehydrogenase pan2	C:endoplasmic reticulum	sp|Q9HBH5|RDH14_HUMAN	ENSDARP00000105391	ENSP00000370648	ENSXETP00000033984	ENSGACP00000021736	ENSORLP00000016004	ENSDARP00000057420	ENSTRUP00000000833	ENSTNIP00000010956	ENSBTAP00000006933	ENSMUSP00000020947	FBpp0087997	ENSCSAVP00000005443	C01G8.3	ENSCINP00000002525
6023	AS_rud_dec_c11668	0.16338825	4.25E-01	0.029919306	0.69980437	0.26229158	32	0.006585034	0.039528345	0.01893424	4.424347088612420E-01	0.5059497	4.58911E-06	0.4940503	0.61822187	gene6023	AS_rud_dec_c11668	hypothetical protein BRAFLDRAFT_152015 [Branchiostoma floridae]	F:scavenger receptor activity, C:membrane	Volvox carteri f. nagariensis hypothetical protein. mRNA	scar5_human ame: full=scavenger receptor class a member 5 ame: full=scavenger receptor hlg	P:cellular process, P:ion transport, P:cellular component organization, F:transmembrane receptor activity, C:plasma membrane	sp|Q2VL90|C163A_PIG	ENSDARP00000080209	ENSP00000369746	ENSXETP00000008735	ENSGACP00000003798	ENSORLP00000013425	ENSDARP00000080209	ENSTRUP00000021841	ENSTNIP00000000710	ENSBTAP00000026215	ENSMUSP00000029603	FBpp0076255	ENSCSAVP00000011339	C06B8.7
6024	rud_dec_c347	0.78415483	8.73E-01	0.8045531	0.805336	0.3115112	32	0.043446712	0.043315193	0.021188209	1.355528014528310E-03	0.9706305	8.8039E-06	0.0293695	0.064825791	gene6024	rud_dec_c347	hypothetical protein [Pongo abelii]	F:cytoskeletal protein binding, C:main axon, C:membrane part, C:intracellular part		e41l3_mouse ame: full=band -like protein 3 ame: full= ame: full=differentially expressed in adenocarcinoma of the lung protein 1 short=dal-1 short=dal1p short=mdal-1	C:paranode region of axon, F:binding, C:juxtaparanode region of axon, C:intracellular part	sp|Q9WV92|E41L3_MOUSE	ENSDARP00000021492	ENSP00000341138	ENSXETP00000018061	ENSGACP00000022015	ENSORLP00000005251	ENSDARP00000079716	ENSTRUP00000016216	ENSTNIP00000017911	ENSBTAP00000053167	ENSMUSP00000024843	FBpp0085697	ENSCSAVP00000002546	ZK270.2d
6026	rud_dec_c14750	0.20021245	4.70E-01	0.31376058	0.099272124	0.86264	32	0.024185941	0.011151927	0.044408163	4.227296697331430E-02	0.8371003	7.59275E-06	0.1628997	0.243081548	gene6026	rud_dec_c14750	unnamed protein product [Tetraodon nigroviridis]		equus caballus exportin-1-like mrna	xpo1_rat ame: full=exportin-1 short=exp1 ame: full=chromosome region maintenance 1 protein homolog	P:response to virus, C:cytosol, F:protein transporter activity, F:RNA binding, C:Cajal body, C:nucleolus, P:protein localization in nucleus, C:annulate lamellae, P:protein export from nucleus, C:kinetochore, F:protein binding, P:regulation of protein catabolic process, C:ribonucleoprotein complex, P:regulation of centrosome duplication, P:mRNA transport	sp|Q80U96|XPO1_RAT	ENSDARP00000086620	ENSP00000385559	ENSXETP00000004732	ENSGACP00000026073	ENSORLP00000002041	ENSDARP00000086620	ENSTRUP00000003258	ENSTNIP00000005947	ENSBTAP00000017629	ENSMUSP00000105178	FBpp0079278	ENSCSAVP00000010124	ZK742.1a.2		ENSBTAT00000017629	1.00E-24	ENST00000406957	5.00E-18	ENSXETT00000004732	7.00E-20	ENSGACT00000026124	1.00E-17	ENSORLT00000001930	8.00E-19	ENSDART00000092188	1.00E-21			ENSTNIT00000006095	1.00E-17	ENSMUST00000109551	2.00E-20			EG:GB15620-RA	5.00E-17
6027	rud_dec_c8791	0.028576283	1.87E-01	0.44006678	0.6448332	0.017897768	32	0.029814059	0.037623583	0.003346939	7.779437534225620E-01	0.3777708	3.42649E-06	0.6222292	0.731842987	gene6027	rud_dec_c8791	phospholipid-hydroperoxide glutathione peroxidase	P:oxidation reduction, F:glutathione peroxidase activity, P:response to oxidative stress	xenopus laevis glutathione peroxidase 4 (phospholipid hydroperoxidase) (gpx4-a) mrna	gpx1_schma ame: full=glutathione peroxidase short=gpx	F:peroxidase activity	sp|Q00277|GPX1_SCHMA	ENSDARP00000123903	ENSP00000346103	ENSXETP00000017667	ENSGACP00000017545	ENSORLP00000016496	ENSDARP00000011955	ENSTRUP00000001672	ENSTNIP00000019037	ENSBTAP00000027688	ENSMUSP00000094863	FBpp0072932	ENSCSAVP00000008281	F26E4.12	ENSCINP00000023924							ENSGACT00000020313	6.00E-17	ENSORLT00000018493	4.00E-18	ENSDART00000113589	3.00E-23			ENSTNIT00000018632	3.00E-25	ENSMUST00000097227	1.00E-06
6028	AS_rud_dec_c6338	0.010511238	1.13E-01	0.037809357	0.09670855	0.09216573	32	0.007519274	0.010979592	0.009564626	3.049612915330380E+00	0.08075639	7.32484E-07	0.91924361	0.952153948	gene6028	AS_rud_dec_c6338	PREDICTED: hypothetical protein LOC100608363 [Pan troglodytes]								ENSXETP00000039087				ENSTRUP00000025259
6030	AS_rud_dec_rep_c44027	0.1403306	3.96E-01	0.2172463	0.030343212	0.21532229	32	0.019188209	0.005492063	0.016412698	3.577161305088330E-04	0.9849102	8.93343E-06	0.0150898	0.168015016	gene6030	AS_rud_dec_rep_c44027	GG10999 [Drosophila erecta]	C:nucleosome, F:DNA binding, P:nucleosome assembly, C:nucleus	apis mellifera histone h2a- transcript variant 5 mrna	h2a_penva ame: full=histone h2a	P:defense response to bacterium, C:nucleosome, F:DNA binding, P:nucleosome assembly, C:nucleus	sp|Q6PV61|H2A_LITVA	ENSDARP00000110869	ENSP00000364310	ENSXETP00000035276	ENSGACP00000013931	ENSORLP00000021699	ENSDARP00000100344	ENSTRUP00000044341	ENSTNIP00000011622	ENSBTAP00000050955	ENSMUSP00000051432	FBpp0091111	ENSCSAVP00000014484	F45F2.4		ENSBTAT00000011811	2.00E-13	ENST00000297012	9.00E-20			ENSGACT00000027040	9.00E-11	ENSORLT00000009437	3.00E-15	ENSDART00000123660	7.00E-16	ENSTRUT00000039827	2.00E-11	ENSTNIT00000002133	8.00E-11	ENSMUST00000073115	5.00E-14			EG:GB18954-RA	2.00E-32	EG:AAEL003818-RA	8.00E-28	ENSCSAVT00000017320	4.00E-20	C50F4.13.2	9.00E-11
6032	rud_dec_c26331	0.47459066	6.89E-01	0.74050915	0.28298023	0.49744907	32	0.041034014	0.021891156	0.029591837	8.926861614213520E-04	0.9761645	8.8541E-06	0.0238355	0.088256203	gene6032	rud_dec_c26331	PREDICTED: hypothetical protein LOC727625 [Apis mellifera]																FBpp0291303		K05C4.11
6033	rud_dec_c12944	0.3107722	5.71E-01	0.15463524	0.24110709	0.91107386	32	0.015764172	0.019641723	0.04646712	1.396612058897510E-03	0.970189	8.7999E-06	0.029811	0.063413094	gene6033	rud_dec_c12944			venerupis decussatus partial srp54 gene for signal recognition particle 54-kda clone exons a-b
6034	AS_rud_dec_c24226	0.5108007	7.14E-01	0.66685915	0.21391444	0.8696662	32	0.038598639	0.018217687	0.044698413	9.289173825663960E-04	0.9756857	8.84976E-06	0.0243143	0.085355582	gene6034	AS_rud_dec_c24226	trafficking protein particle complex 2-like		monodelphis domestica trafficking protein particle complex subunit 2-like mrna	tppc2_bovin ame: full=trafficking protein particle complex subunit 2	C:Golgi apparatus, P:transcription, P:ER to Golgi vesiclemediated transport, C:endoplasmic reticulum, C:perinuclear region of cytoplasm	sp|Q3T0F2|TPPC2_BOVIN	ENSDARP00000090467	ENSP00000392495	ENSXETP00000056766		ENSORLP00000022284	ENSDARP00000090467	ENSTRUP00000021927		ENSBTAP00000014509	ENSMUSP00000107813	FBpp0075246	ENSCSAVP00000015362	W05H7.3	ENSCINP00000000353	ENSBTAT00000014509	8.00E-67	ENST00000359680	1.00E-59	ENSXETT00000056766	1.00E-50			ENSORLT00000022285	2.00E-61	ENSDART00000099693	3.00E-56	ENSTRUT00000022017	1.00E-55			ENSMUST00000112194	2.00E-61	FBtr0075491	4.00E-20			EG:AAEL008255-RA	1.00E-16	ENSCSAVT00000015539	7.00E-40
6035	newAS_rud_dec_c30364	0.00239699	5.72E-02	0.004663748	0.002411737	0.5250335	32	0.002548753	0.001179138	0.030884354	1.869052186895080E+00	0.1715837	1.55631E-06	0.8284163	0.890717214	gene6035	newAS_rud_dec_c30364			dna sequence from clone ch317- complete sequence
6036	AS_rud_dec_c25044	0.66566545	8.03E-01	0.79894793	0.37441453	0.38358584	32	0.043238095	0.026344671	0.024562358	1.366542098253370E-03	0.9705115	8.80283E-06	0.0294885	0.064404941	gene6036	AS_rud_dec_c25044
6038	rud_dec2_c918	0.28671905	5.52E-01	0.9382207	0.06432586	0.50907654	32	0.048	0.008548753	0.03014059	2.714700437877580E-03	0.9584468	8.6934E-06	0.0415532	0.067102391	gene6038	rud_dec2_c918
6039	rud_dec_c19577	0.7008611	8.24E-01	0.61464685	0.252156	0.6458653	32	0.036811791	0.020185941	0.035736961	1.008941431678060E-03	0.9746604	8.84046E-06	0.0253396	0.080472028	gene6039	rud_dec_c19577			venerupis decussatus partial srp54 gene for signal recognition particle 54-kda clone exons a-b
6041	rud_dec2_c1653	0.011056676	1.17E-01	0.38240448	0.00304593	0.2710609	32	0.027482993	0.001333333	0.01939229	6.613191701873460E+00	0.01012261	9.18151E-08	0.98987739	0.994841217	gene6041	rud_dec2_c1653	interferon-induced very large gtpase 1-like			gvin1_human ame: full=interferon-induced very large gtpase 1 ame: full=interferon-induced very large gtpase pseudogene 1	F:GTP binding, C:cytoplasm, F:nucleotide binding, C:cytosol, C:nucleus	sp|Q7Z2Y8|GVIN1_HUMAN	ENSDARP00000053381		ENSXETP00000050440	ENSGACP00000009873		ENSDARP00000049592	ENSTRUP00000033493			ENSMUSP00000127246
6042	rud_dec_c30066	0.30235016	5.64E-01	0.18757617	0.30650252	0.7545169	32	0.017560091	0.023061224	0.039968254	9.355082978783000E-02	0.7597106	6.8908E-06	0.2402894	0.343720485	gene6042	rud_dec_c30066	achain crystal structure analysis of the third kh domain of hnrnp k in complex with ssdna	C:cytoplasm, C:nucleolus, P:RNA splicing, C:heterogeneous nuclear ribonucleoprotein complex, C:nucleoplasm, F:DNA binding, C:spliceosomal complex, F:RNA binding, F:protein binding, P:mRNA processing, P:signal transduction, P:interspecies interaction between organisms	drosophila mojavensis gi19683 (dmoj\gi19683) mrna	hnrpk_chick ame: full=heterogeneous nuclear ribonucleoprotein k short=hnrnp k	C:cytoplasm, P:RNA splicing, C:nucleoplasm, F:DNA binding, C:spliceosomal complex, F:RNA binding, P:mRNA processing	sp|P61980|HNRPK_RAT	ENSDARP00000008648	ENSP00000365439	ENSXETP00000025646	ENSGACP00000010075	ENSORLP00000006503	ENSDARP00000059789	ENSTRUP00000001261	ENSTNIP00000010363	ENSBTAP00000028162	ENSMUSP00000131476	FBpp0089365	ENSCSAVP00000017350	F26B1.2c.3	ENSCINP00000002014																	ENSMUST00000169846	7.00E-09
6043	rud_dec_c7169	0.8881711	9.32E-01	0.69454604	0.5982678	0.85064787	32	0.039514739	0.035922902	0.043950113	1.161446476430680E-03	0.9728134	8.8237E-06	0.0271866	0.072003338	gene6043	rud_dec_c7169	radial spokehead-like		saccoglossus kowalevskii radial spokehead-like mrna	rsh6a_mouse ame: full=radial spoke head protein 6 homolog a ame: full=radial spoke head-like protein 1	F:molecular_function, P:biological_process	sp|Q8CDR2|RSH6A_MOUSE	ENSDARP00000088110	ENSP00000357570	ENSXETP00000041385	ENSGACP00000002624		ENSDARP00000088110	ENSTRUP00000017952		ENSBTAP00000016038	ENSMUSP00000046526	FBpp0072070	ENSCSAVP00000016869			ENSBTAT00000015775	6.00E-27	ENST00000368581	3.00E-33	ENSXETT00000028350	1.00E-16	ENSGACT00000002633	1.00E-16	ENSORLT00000023769	2.00E-06	ENSDART00000097340	1.00E-26	ENSTRUT00000007072	6.00E-36			ENSMUST00000169670	9.00E-37							ENSCSAVT00000017051	8.00E-61			ENSCINT00000016030	3.00E-66
6046	new_rud_dec_c15020	0.06860554	2.82E-01	0.6086968	0.42534655	0.032201897	32	0.036557823	0.028557823	0.004929705	6.710798970743780E-05	0.9934638	9.01101E-06	0.0065362	0.363881478	gene6046	new_rud_dec_c15020																							ENST00000412561	7.00E-17													ENSMUST00000127456	8.00E-08	FBtr0087258	2.00E-09	EG:GB30543-RA	2.00E-09							ENSCINT00000008752	4.00E-09
6049	AS_rud_dec_c13883	0.005286527	8.43E-02	0.07586398	0.113911234	0.018187452	32	0.010721088	0.012213152	0.003401361	1.073289654595610E+00	0.3002036	2.72294E-06	0.6997964	0.795817158	gene6049	AS_rud_dec_c13883	zinc finger rna binding		monodelphis domestica zinc finger rna binding protein mrna	zfr_xenla ame: full=zinc finger rna-binding protein	F:RNA binding, C:cytoplasm, P:multicellular organismal development, C:nucleus, F:DNA binding, F:zinc ion binding	sp|Q6GPM1|ZFR_XENLA	ENSDARP00000109307	ENSP00000371560	ENSXETP00000034046	ENSGACP00000014107	ENSORLP00000021576	ENSDARP00000069275	ENSTRUP00000042516	ENSTNIP00000018578	ENSBTAP00000011072	ENSMUSP00000118911	FBpp0075249	ENSCSAVP00000011970		ENSCINP00000026042	ENSBTAT00000011072	2.00E-16	ENST00000507465	5.00E-20	ENSXETT00000034043	3.00E-08	ENSGACT00000006684	7.00E-16			ENSDART00000136451	9.00E-24	ENSTRUT00000028152	2.00E-12	ENSTNIT00000011341	6.00E-16	ENSMUST00000122941	2.00E-16			EG:GB14154-RA	1.00E-08	EG:AAEL008171-RA	2.00E-07
6050	rud_dec_c16067	0.2614891	5.28E-01	0.4265135	0.32040864	0.16713089	32	0.029283447	0.023668934	0.014004535	4.457149457266490E-04	0.9831563	8.91752E-06	0.0168437	0.146080334	gene6050	rud_dec_c16067	hypothetical protein G5I_08558 [Acromyrmex echinatior]
6051	newAS_rud_dec_c32650	0.71735007	8.32E-01	0.43564054	0.562164	0.72674525	32	0.029623583	0.034498866	0.038852608	1.096480321621120E-03	0.9735844	8.8307E-06	0.0264156	0.07539595	gene6051	newAS_rud_dec_c32650			venerupis decussatus clone dec1 satellite sequence
6052	rud_dec_c18851	0.9391494	9.61E-01	0.92540467	0.5628243	0.9509271	32	0.047555556	0.034521542	0.048099773	1.762081725814820E-03	0.9665169	8.76659E-06	0.0334831	0.056922303	gene6052	rud_dec_c18851	PREDICTED: hypothetical protein. partial [Ornithorhynchus anatinus]		nasonia vitripennis structure-specific recognition protein mrna	ssrp1_human ame: full=fact complex subunit ssrp1 ame: full=chromatin-specific transcription elongation factor 80 kda subunit ame: full=facilitates chromatin transcription complex 80 kda subunit short=fact 80 kda subunit short=factp80 ame: full=facilitates chromatin transcription complex subunit ssrp1 ame: full=recombination signal sequence recognition protein 1 ame: full=structure-specific recognition protein 1 short=hssrp1 ame: full=t160	C:cytoplasm, P:cellular macromolecule metabolic process, C:nucleoplasm, F:protein binding, P:nucleic acid metabolic process	sp|Q08945|SSRP1_HUMAN	ENSDARP00000118787	ENSP00000278412	ENSXETP00000016891	ENSGACP00000023527	ENSORLP00000004401	ENSDARP00000091041	ENSTRUP00000033562	ENSTNIP00000016114	ENSBTAP00000000486	ENSMUSP00000127058	FBpp0071591	ENSCSAVP00000020027		ENSCINP00000000932									ENSORLT00000004402	5.00E-07																			ENSCINT00000000932	1.00E-06
6053	rud_dec_c25113	0.5513277	7.40E-01	0.9282715	0.20289367	0.85482246	32	0.047678005	0.017605442	0.044077098	7.277734423496440E-04	0.9784779	8.87508E-06	0.0215221	0.103371725	gene6053	rud_dec_c25113	unnamed protein product [Blastocystis hominis]						ENSDARP00000083057					ENSDARP00000083057	ENSTRUP00000030583
6054	rud_dec_rep_c43679	0.009052101	1.07E-01	0.023482818	0.16086179	0.102550805	32	0.005687075	0.01522449	0.010204082	7.182897603738060E-01	0.3967055	3.59824E-06	0.6032945	0.716838986	gene6054	rud_dec_rep_c43679	nadh dehydrogenase		xenopus tropicalis nadh dehydrogenase 1 alpha subcomplex subunit 7-like mrna	ndua7_bovin ame: full=nadh dehydrogenase 1 alpha subcomplex subunit 7 ame: full=complex i- short=ci- ame: full=nadh-ubiquinone oxidoreductase subunit	P:mitochondrial electron transport. NADH to ubiquinone, C:mitochondrial inner membrane, F:oxidoreductase activity	sp|Q05752|NDUA7_BOVIN	ENSDARP00000053284	ENSP00000301457		ENSGACP00000011396	ENSORLP00000009949	ENSDARP00000053284	ENSTRUP00000022071	ENSTNIP00000001061	ENSBTAP00000003199	ENSMUSP00000039692	FBpp0070370	ENSCSAVP00000002083	F45H10.3.1																														ENSCINT00000024813	5.00E-06
6056	AS_rud_dec_c91	0.21892992	4.88E-01	0.3603914	0.21801728	0.32384938	32	0.02644898	0.018417234	0.021804989	4.446060004283930E-04	0.9831773	8.91771E-06	0.0168227	0.146358818	gene6056	AS_rud_dec_c91	af139914_1basic-helix-loop-helix transcription factor hairy2	P:neural crest formation, F:bHLH transcription factor binding, F:transcription repressor activity, P:floor plate development, P:BMP signaling pathway, P:prechordal plate formation, P:antiapoptosis, P:negative regulation of transcription from RNA polymerase II promoter, F:sequencespecific DNA binding, P:cell proliferation, P:lens development in cameratype eye	strigamia maritima hairy-enhancer-of-split 4 complete cds	hes4a_xenla ame: full=transcription factor hes-4-a ame: full=hairy and enhancer of split 4-a ame: full=protein hairy-2 short=xhairy2 ame: full=protein hairy-2a short=xhairy2a	P:neural crest formation, F:bHLH transcription factor binding, F:transcription repressor activity, P:floor plate development, P:BMP signaling pathway, P:prechordal plate formation, P:antiapoptosis, P:negative regulation of transcription from RNA polymerase II promoter, F:sequencespecific DNA binding, P:cell proliferation, P:lens development in cameratype eye	sp|Q6PBD4|HES4_XENTR	ENSDARP00000102312	ENSP00000232424	ENSXETP00000003678	ENSGACP00000009734	ENSORLP00000006865	ENSDARP00000102312	ENSTRUP00000025121	ENSTNIP00000018217	ENSBTAP00000000742	ENSMUSP00000023171	FBpp0099504	ENSCSAVP00000006954	Y54G2A.1	ENSCINP00000008110	ENSBTAT00000000742	3.00E-09	ENST00000232424	1.00E-08	ENSXETT00000002530	3.00E-09	ENSGACT00000009754	3.00E-09	ENSORLT00000005350	3.00E-07	ENSDART00000111075	2.00E-14	ENSTRUT00000003453	1.00E-09	ENSTNIT00000018442	2.00E-10					EG:GB14857-RA	6.00E-19	EG:AAEL011943-RA	7.00E-08
6057	rud_dec_rep_c45344	0.6011609	7.72E-01	0.7200353	0.43637422	0.4562011	32	0.04029932	0.029020408	0.027755102	9.378346644791690E-02	0.7594213	6.88818E-06	0.2405787	0.34408966	gene6057	rud_dec_rep_c45344	ribosomal protein l10a		littorina saxatilis ribosomal protein l10a partial cds	rl10a_macfa ame: full=60s ribosomal protein l10a	C:ribosome, F:structural constituent of ribosome, F:RNA binding, P:translation, P:RNA processing	sp|Q4R5P3|RL10A_MACFA	ENSDARP00000062982	ENSP00000363018	ENSXETP00000027061	ENSGACP00000010940	ENSORLP00000008283	ENSDARP00000062982	ENSTRUP00000041341	ENSTNIP00000002968	ENSBTAP00000025963	ENSMUSP00000048469	FBpp0075764	ENSCSAVP00000008971	Y71F9AL.13b.9	ENSCINP00000021700	ENSBTAT00000025963	3.00E-26	ENST00000478340	2.00E-23	ENSXETT00000027061	2.00E-22	ENSGACT00000010963	4.00E-37	ENSORLT00000008284	2.00E-33	ENSDART00000136547	4.00E-34	ENSTRUT00000041485	6.00E-38	ENSTNIT00000000515	1.00E-37	ENSMUST00000141049	6.00E-29	FBtr0076032	2.00E-09			EG:AAEL013221-RC	6.00E-07	ENSCSAVT00000009085	3.00E-18	Y71F9AL.13b.9	2.00E-10	ENSCINT00000021946	7.00E-19
6061	rud_dec_c10567	0.43436456	6.65E-01	0.2596285	0.6096916	0.4695509	32	0.021369615	0.036390023	0.028326531	1.029444871903700E-03	0.9744043	8.83813E-06	0.0255957	0.079075505	gene6061	rud_dec_c10567																ENSMUSP00000024885
6063	AS_rud_dec_c15371	0.14986017	4.09E-01	0.28010836	0.03506047	0.76639277	32	0.022462585	0.006018141	0.040471655	3.508458156788940E-01	0.5536347	5.02163E-06	0.4463653	0.572658834	gene6063	AS_rud_dec_c15371	e3 ubiquitin-protein ligase hyd		taeniopygia guttata kiaa0896 protein mrna	hyd_drome ame: full=e3 ubiquitin-protein ligase hyd ame: full=protein hyperplastic discs		sp|P51592|HYD_DROME	ENSDARP00000033510	ENSP00000427819		ENSGACP00000006187	ENSORLP00000003766	ENSDARP00000033510	ENSTRUP00000026187	ENSTNIP00000016282	ENSBTAP00000028262	ENSMUSP00000105965	FBpp0081568	ENSCSAVP00000001770	F36A2.13.1	ENSCINP00000017615																					EG:GB17802-RA	2.00E-06
6064	rud_dec_rep_c31191	0.9027771	9.39E-01	0.5389599	0.8972805	0.68324834	32	0.033968254	0.046494331	0.0370839	1.748525176594730E-03	0.9666459	8.76776E-06	0.0333541	0.057063828	gene6064	rud_dec_rep_c31191			venerupis decussatus partial srp54 gene for signal recognition particle 54-kda clone exons a-b
6065	rud_dec_c12192	0.59408253	7.67E-01	0.5460077	0.6052497	0.4432485	32	0.034244898	0.036176871	0.027170068	1.104359046848910E-03	0.9734897	8.82984E-06	0.0265103	0.074833044	gene6065	rud_dec_c12192	hypothetical protein [Plasmodium yoelii yoelii str. 17XNL]
6066	rud_dec_c7656	0.62748796	7.82E-01	0.86457235	0.26939958	0.32083118	32	0.04554195	0.021142857	0.021619048	7.731706646723060E-04	0.9778169	8.86909E-06	0.0221831	0.099037793	gene6066	rud_dec_c7656	heat shock protein 90		chlamys farreri heat shock protein 90 partial cds	h90b3_human ame: full= heat shock protein hsp 90-beta-3 ame: full=heat shock protein 90-beta c short=heat shock protein 90bc	F:unfolded protein binding, F:ATP binding, P:response to stress, P:protein folding	sp|P34058|HS90B_RAT	ENSDARP00000026065	ENSP00000360609	ENSXETP00000023815	ENSGACP00000017886	ENSORLP00000014899	ENSDARP00000026065	ENSTRUP00000031536	ENSTNIP00000015187	ENSBTAP00000001034	ENSMUSP00000024739	FBpp0072904	ENSCSAVP00000004725	C47E8.5.2	ENSCINP00000023414	ENSBTAT00000008225	2.00E-21	ENST00000441629	1.00E-21	ENSXETT00000023815	1.00E-24	ENSGACT00000017921	1.00E-25	ENSORLT00000021940	9.00E-32	ENSDART00000004756	5.00E-26	ENSTRUT00000046223	9.00E-30	ENSTNIT00000015391	4.00E-30	ENSMUST00000024739	4.00E-25			EG:GB14758-RA	4.00E-26	EG:AAEL011708-RA	7.00E-13	ENSCSAVT00000004792	3.00E-24	C47E8.5.2	3.00E-13	ENSCINT00000023660	2.00E-20
6067	rud_dec_c14038	0.5724634	7.53E-01	0.40601224	0.6331026	0.18663864	32	0.028489796	0.037188209	0.014961451	1.552788369735930E-03	0.9685671	8.78519E-06	0.0314329	0.059635948	gene6067	rud_dec_c14038													ENSTRUP00000034769	ENSTNIP00000001708	ENSBTAP00000017293	ENSMUSP00000026886
6069	new_rud_dec_c8004	0.73518735	8.43E-01	0.27853563	0.8935191	0.928509	32	0.022394558	0.046376417	0.047120181	1.518785337452750E-03	0.968913	8.78833E-06	0.031087	0.060489321	gene6069	new_rud_dec_c8004																		ENSCSAVP00000005023
6071	new_rud_dec_c14472	0.23664448	5.06E-01	0.05780266	0.88517314	0.2544986	32	0.009365079	0.046049887	0.018494331	7.148190513817090E-04	0.9786702	8.87683E-06	0.0213298	0.10449706	gene6071	new_rud_dec_c14472			venerupis decussatus partial srp54 gene for signal recognition particle 54-kda clone exons a-b
6073	AS_rud_dec_rep_c43609	0.16807146	4.32E-01	0.035609465	0.6350219	0.1866675	32	0.007256236	0.037229025	0.014965986	1.005313535841870E-03	0.974706	8.84087E-06	0.025294	0.080816163	gene6073	AS_rud_dec_rep_c43609	aldo-keto reductase		ruminococcus obeum a2-162 draft genome	didh_rat ame: full=3-alpha-hydroxysteroid dehydrogenase short=3-alpha-hsd ame: full=hydroxyprostaglandin dehydrogenase	P:steroid metabolic process, F:steroid dehydrogenase activity. acting on the CHOH group of donors. NAD or NADP as acceptor	sp|P23457|DIDH_RAT	ENSDARP00000051081	ENSP00000263126	ENSXETP00000025278	ENSGACP00000025090	ENSORLP00000014185	ENSDARP00000051081	ENSTRUP00000041933	ENSTNIP00000000491	ENSBTAP00000004168	ENSMUSP00000117624	FBpp0075869	ENSCSAVP00000011587	C07D8.6	ENSCINP00000016253
6074	AS_rud_dec_rep_c43509	0.63831717	7.89E-01	0.789633	0.24176462	0.7853246	32	0.042857143	0.01968254	0.041324263	4.317794755479550E-04	0.9834217	8.91992E-06	0.0165783	0.14857122	gene6074	AS_rud_dec_rep_c43509	kazal-type serine proteinase inhibitor	F:peptidase inhibitor activity, F:serinetype endopeptidase inhibitor activity	venerupis philippinarum serine proteinase inhibitor complete cds	dpgn_dipma ame: full=serine protease inhibitor dipetalogastin short=dipetalin flags: precursor	F:peptidase inhibitor activity, P:negative regulation of coagulation, F:serinetype endopeptidase inhibitor activity, C:extracellular region, C:cellular_component	sp|O96790|DPGN_DIPMA	ENSDARP00000112999	ENSP00000368678	ENSXETP00000003664	ENSGACP00000006409	ENSORLP00000002355	ENSDARP00000101095	ENSTRUP00000015237	ENSTNIP00000013815	ENSBTAP00000017563	ENSMUSP00000075191	FBpp0076385	ENSCSAVP00000008781	F41G3.12
6075	rud_dec2_c172	0.74455935	8.49E-01	0.54103214	0.86484724	0.49102503	32	0.034040816	0.045319728	0.029274376	1.527629285533290E-03	0.9688227	8.78751E-06	0.0311773	0.06021857	gene6075	rud_dec2_c172	ribosomal protein l7	F:transcription regulator activity, F:structural constituent of ribosome, C:large ribosomal subunit, P:translation	crassostrea gigas partial mrna for ribosomal protein l7 (rpl7 gene)	rl7_caeel ame: full=60s ribosomal protein l7	P:nematode larval development, C:ribosome, P:protein metabolic process, F:protein binding, P:positive regulation of growth rate, P:reproduction, P:embryonic development ending in birth or egg hatching	sp|O01802|RL7_CAEEL	ENSDARP00000018980	ENSP00000379733	ENSXETP00000054267	ENSGACP00000003634	ENSORLP00000009997	ENSDARP00000018980	ENSTRUP00000003523	ENSTNIP00000011009	ENSBTAP00000051794	ENSMUSP00000071616	FBpp0079536	ENSCSAVP00000004213	F53G12.10.3	ENSCINP00000014794	ENSBTAT00000005768	4.00E-43	ENST00000396470	7.00E-42			ENSGACT00000003650	1.00E-36	ENSORLT00000009998	4.00E-47	ENSDART00000019149	4.00E-46	ENSTRUT00000003543	2.00E-48	ENSTNIT00000011191	2.00E-52	ENSMUST00000058437	1.00E-36	FBtr0079946	6.00E-35	EG:GB10094-RA	2.00E-41	EG:AAEL012585-RB	2.00E-18	ENSCSAVT00000004276	7.00E-31	F53G12.10.1	3.00E-24	ENSCINT00000014795	4.00E-65
6076	rud_dec_c11834	0.13845634	3.93E-01	0.07204549	0.909125	0.08969076	32	0.010480726	0.046870748	0.009405896	1.521066232569970E+00	0.2174582	1.97241E-06	0.7825418	0.859073624	gene6076	rud_dec_c11834	hypothetical protein BRAFLDRAFT_86765 [Branchiostoma floridae]									ENSGACP00000025321								ENSCSAVP00000013978	ZK550.5	ENSCINP00000025181																									ENSCSAVT00000014138	9.00E-14
6077	rud_dec2_c1554	0.5333902	7.29E-01	0.6315553	0.7333691	0.22653095	32	0.037424036	0.040793651	0.017038549	1.492598041579640E-03	0.9691821	8.79077E-06	0.0308179	0.061230301	gene6077	rud_dec2_c1554	hypothetical protein BRAFLDRAFT_74499 [Branchiostoma floridae]			cas4_ephmu ame: full=short-chain collagen c4	C:proteinaceous extracellular matrix, C:extracellular region	sp|P18503|CAS4_EPHMU												ENSCSAVP00000000454
6080	rud_dec_c2181	0.4213439	6.57E-01	0.4456076	0.12985392	0.2731502	32	0.030077098	0.013342404	0.019501134	7.477680086367390E-04	0.9781843	8.87242E-06	0.0218157	0.101124668	gene6080	rud_dec_c2181	hypothetical protein DAPPUDRAFT_51173 [Daphnia pulex]			urad_amica ame: full=2-oxo-4-hydroxy-4-carboxy-5-ureidoimidazoline decarboxylase short=ohcu decarboxylase ame: full=parahox neighbor	C:peroxisome, P:allantoin biosynthetic process, P:purine base metabolic process, F:carboxylyase activity, F:lyase activity	sp|Q0ZDF7|URAD_AMICA	ENSDARP00000096695	ENSP00000333490		ENSGACP00000004051	ENSORLP00000011003	ENSDARP00000096695	ENSTRUP00000013953	ENSTNIP00000015682	ENSBTAP00000018362	ENSMUSP00000098000
6081	rud_dec_c10921	0.012081359	1.22E-01	0.011782374	0.023201402	0.011169003	32	0.004027211	0.004643991	0.002408163	1.196475056417510E-03	0.9724066	8.82001E-06	0.0275934	0.070571241	gene6081	rud_dec_c10921	translation initiation factor eif-2b gamma subunit (eif-2b gdp-gtp exchange factor)		saccoglossus kowalevskii eukaryotic translation initiation factor subunit 3 gamma-like mrna	ei2bg_bovin ame: full=translation initiation factor eif-2b subunit gamma ame: full=eif-2b gdp-gtp exchange factor subunit gamma	F:binding, P:cellular process	sp|A5PJI7|EI2BG_BOVIN	ENSDARP00000113333	ENSP00000361256	ENSXETP00000040961	ENSGACP00000018231	ENSORLP00000020215	ENSDARP00000016277	ENSTRUP00000006767	ENSTNIP00000018307	ENSBTAP00000049588	ENSMUSP00000092458	FBpp0086469			ENSCINP00000026375					ENSXETT00000040961	1.00E-06
6082	AS_rud_dec_c13380	0.003073584	6.41E-02	0.046080858	0.003351304	0.5432124	32	0.008244898	0.001433107	0.031650794	1.854894399022150E+00	0.1732152	1.57111E-06	0.8267848	0.88957041	gene6082	AS_rud_dec_c13380	cytochrome p450 2c20-like						ENSDARP00000093687		ENSXETP00000024357		ENSORLP00000018723	ENSDARP00000011215
6083	new_rud_dec_c30693	0.6400622	7.90E-01	0.5769134	0.5991653	0.48118338	32	0.035428571	0.035963719	0.028852608	1.356182300206390E-03	0.9706234	8.80384E-06	0.0293766	0.064789568	gene6083	new_rud_dec_c30693
6084	new_rud_dec_c4574	0.38027743	6.27E-01	0.57264304	0.2842942	0.23005338	32	0.035306122	0.021968254	0.01723356	1.764611013754800E-03	0.9664929	8.76638E-06	0.0335071	0.056919211	gene6084	new_rud_dec_c4574																																											EG:AAEL007101-RA	2.00E-07
6085	AS_rud_dec_rep_c28615	0.022775095	1.67E-01	0.00788402	0.43157923	0.70196486	32	0.003256236	0.028807256	0.037873016	5.422191902653130E-04	0.9814225	8.90179E-06	0.0185775	0.127429858	gene6085	AS_rud_dec_rep_c28615																					ENSBTAT00000017310	2.00E-11	ENST00000490423	1.00E-10	ENSXETT00000041249	7.00E-17	ENSGACT00000006914	9.00E-10	ENSORLT00000008051	4.00E-07	ENSDART00000013690	1.00E-16	ENSTRUT00000046738	4.00E-11	ENSTNIT00000021693	8.00E-16	ENSMUST00000076373	4.00E-08			EG:GB12338-RA	5.00E-14	EG:AAEL003530-RA	5.00E-10	ENSCSAVT00000011318	9.00E-08	Y62E10A.1.2	5.00E-06	ENSCINT00000008664	6.00E-16
6086	newAS_rud_dec2_c1828	0.5850444	7.62E-01	0.3721617	0.45808083	0.6974475	32	0.027024943	0.030072562	0.037659864	6.665509516210470E-04	0.9794028	8.88347E-06	0.0205972	0.109523847	gene6086	newAS_rud_dec2_c1828																							ENST00000439600	0.000006													ENSMUST00000033739	0.000004
6087	rud_dec_c17282	0.68284947	8.14E-01	0.7137689	0.7304412	0.33623427	32	0.04014059	0.040643991	0.02230839	1.497276192708340E-03	0.9691338	8.79033E-06	0.0308662	0.061095012	gene6087	rud_dec_c17282						sp|A8E5V9|TM173_XENTR		ENSP00000331288	ENSXETP00000035082
6088	rud_dec_c20620	0.6577499	7.99E-01	0.45847887	0.9242216	0.29853317	32	0.030657596	0.047346939	0.020571429	1.356683404651440E-03	0.970618	8.80379E-06	0.029382	0.064762605	gene6088	rud_dec_c20620	Dermatopontin1 [Mandarina aureola]			mctx1_mildi ame: full=millepora cytotoxin-1 short=mctx-1 flags: precursor	C:nematocyst, C:extracellular region	sp|A8QZJ5|MCTX1_MILDI	ENSDARP00000016626					ENSDARP00000016626
6089	rud_dec2_c1702	0.92196506	9.51E-01	0.5080295	0.7854505	0.72460896	32	0.032557823	0.042653061	0.03876644	1.498807256666620E-03	0.9691181	8.79019E-06	0.0308819	0.061049351	gene6089	rud_dec2_c1702	ubx domain containing protein	F:binding		smc_aquae ame: full=chromosome partition protein smc	C:chromosome, F:ATP binding, P:chromosome organization, F:protein binding		ENSDARP00000120464					ENSDARP00000103763	ENSTRUP00000030883			ENSMUSP00000102043		ENSCSAVP00000007943
6090	AS_rud_dec_rep_c10849	0.017604938	1.49E-01	0.024117747	0.022534035	0.8943176	32	0.005755102	0.004557823	0.045814059	5.120035905492270E-01	0.4742728	4.30179E-06	0.5257272	0.648583204	gene6090	AS_rud_dec_rep_c10849	transposase [Portunus pelagicus]
6092	rud_dec_c11699	0.1688946	4.33E-01	0.6512602	0.04511317	0.11166174	32	0.038072562	0.006970522	0.010752834	3.635576991314330E-04	0.9847875	8.93231E-06	0.0152125	0.166356535	gene6092	rud_dec_c11699	AGAP011344-PA [Anopheles gambiae str. PEST]
6093	rud_dec_c12775	0.08009154	3.06E-01	0.05287123	0.10786437	0.7983055	32	0.008897959	0.011755102	0.041863946	6.682473261616900E-02	0.7960173	7.22011E-06	0.2039827	0.298051604	gene6093	rud_dec_c12775	sjchgc05482 protein	F:protein binding, P:cellular protein metabolic process, F:nucleotide binding	saccoglossus kowalevskii chaperonin containing subunit 5 -like mrna	tcpe_rat ame: full=t-complex protein 1 subunit epsilon short=tcp-1-epsilon ame: full=cct-epsilon	C:nucleolus, C:chaperonincontaining Tcomplex, F:protein binding, P:response to virus	sp|Q68FQ0|TCPE_RAT	ENSDARP00000066759	ENSP00000399367	ENSXETP00000030555	ENSGACP00000003478	ENSORLP00000009646	ENSDARP00000066759	ENSTRUP00000023337	ENSTNIP00000010991	ENSBTAP00000023778	ENSMUSP00000022842	FBpp0087096	ENSCSAVP00000006478	C07G2.3b.4	ENSCINP00000018097					ENSXETT00000030555	2.00E-06																							ENSCINT00000018097	5.00E-06
6094	new_rud_dec_c40784	0.03432184	2.06E-01	0.036989793	0.9886368	0.15045287	32	0.007424036	0.049632653	0.013029478	5.046235655754570E-04	0.982078	8.90774E-06	0.017922	0.13420802	gene6094	new_rud_dec_c40784			Caenorhabditis remanei hypothetical protein (CRE_27443) mRNA. complete cds																																				FBtr0085164	2.00E-08
6095	AS_rud_dec_c17373	0.5763533	7.56E-01	0.6662386	0.4067427	0.47318268	32	0.038571429	0.027795918	0.028494331	9.607948994698740E-04	0.9752722	8.84601E-06	0.0247278	0.083663149	gene6095	AS_rud_dec_c17373	hypothetical protein BRAFLDRAFT_122706 [Branchiostoma floridae]	P:cell redox homeostasis	pediculus humanus corporis thioredoxin domain-containing protein 4 mrna	erp44_bovin ame: full=endoplasmic reticulum resident protein 44 short=er protein 44 short=erp44 ame: full=thioredoxin domain-containing protein 4 flags: precursor	C:cytoplasmic part	sp|Q3T0L2|ERP44_BOVIN	ENSDARP00000017258	ENSP00000262455	ENSXETP00000028634	ENSGACP00000011945	ENSORLP00000011021	ENSDARP00000017258	ENSTRUP00000027695	ENSTNIP00000021547	ENSBTAP00000012930	ENSMUSP00000030028	FBpp0074021	ENSCSAVP00000009331	C30H7.2b		ENSBTAT00000012930	2.00E-33	ENST00000262455	2.00E-29	ENSXETT00000062155	4.00E-16	ENSGACT00000011969	4.00E-10	ENSORLT00000011022	9.00E-11			ENSTRUT00000027806	1.00E-14			ENSMUST00000030028	1.00E-22			EG:GB19276-RA	1.00E-29	EG:AAEL013845-RA	7.00E-11	ENSCSAVT00000009448	2.00E-18	C30H7.2a.1	4.00E-10
6096	AS_rud_dec_c8732	0.13665795	3.91E-01	0.16097032	0.13470648	0.68475956	32	0.016108844	0.013650794	0.037133787	1.130820165701320E+00	0.2876005	2.60862E-06	0.7123995	0.805743863	gene6096	AS_rud_dec_c8732	achain the structure of the zinc finger from the human spliceosomal protein u1c	C:Cajal body, F:U1 snRNA binding, F:zinc ion binding, F:singlestranded RNA binding, C:U1 snRNP, P:spliceosomal snRNP assembly, F:protein homodimerization activity	anolis carolinensis u1 small nuclear ribonucleoprotein c-like mrna	ru1c_mouse ame: full=u1 small nuclear ribonucleoprotein c short=u1 snrnp c short=u1-c short=u1c	F:RNA binding, C:ribonucleoprotein complex, F:zinc ion binding	sp|Q03369|RU1C_XENLA	ENSDARP00000010253	ENSP00000244520	ENSXETP00000053216	ENSGACP00000006468	ENSORLP00000009164	ENSDARP00000010253		ENSTNIP00000021473	ENSBTAP00000034056	ENSMUSP00000063976	FBpp0083134		F08B4.7.2	ENSCINP00000023066			ENST00000474888	2.00E-11			ENSGACT00000006485	2.00E-16	ENSORLT00000009165	3.00E-32	ENSDART00000017230	3.00E-23			ENSTNIT00000021708	3.00E-26	ENSMUST00000120526	2.00E-17			EG:GB13746-RA	1.00E-25							ENSCINT00000023312	3.00E-18
6097	rud_dec_rep_c22855	0.26673698	5.34E-01	0.15245615	0.53542316	0.27776715	32	0.015632653	0.033315193	0.01969161	4.158254000685700E-05	0.9948549	9.02363E-06	0.0051451	0.385812499	gene6097	rud_dec_rep_c22855			venerupis decussatus partial srp54 gene for signal recognition particle 54-kda clone exons a-b
6098	new_rud_dec_rep_c32144	0.56368935	7.48E-01	0.7890633	0.5919459	0.16273157	32	0.042839002	0.03570068	0.013723356	1.252397788562120E-03	0.9717694	8.81423E-06	0.0282306	0.067855627	gene6098	new_rud_dec_rep_c32144			ruditapes decussatus 16s ribosomal rna partial sequence mitochondrial
6099	rud_dec_c28790	0.66354686	8.02E-01	0.63522255	0.30880442	0.78067654	32	0.03754195	0.023201814	0.041097506	8.844103761596210E-01	0.3469966	3.14736E-06	0.6530034	0.757849703	gene6099	rud_dec_c28790	aminoacylase-1 [Salpingoeca sp. ATCC 50818]		xenopus laevis aminoacylase gene 1 ( ) mrna	acy1_dicdi ame: full=aminoacylase-1 short=acy-1 ame: full=n-acyl-l-amino-acid amidohydrolase		sp|Q55DP8|ACY1_DICDI	ENSDARP00000005183	ENSP00000384296	ENSXETP00000000158	ENSGACP00000002028	ENSORLP00000002760	ENSDARP00000005183	ENSTRUP00000036363	ENSTNIP00000017730	ENSBTAP00000043175	ENSMUSP00000024031	FBpp0081799	ENSCSAVP00000018219	C06A6.4b	ENSCINP00000016716									ENSORLT00000002761	1.00E-12			ENSTRUT00000036494	3.00E-11	ENSTNIT00000017953	5.00E-11							EG:AAEL011206-RB	9.00E-06
6100	AS_rud_dec_c12950	0.24680004	5.15E-01	0.8406141	0.20228364	0.28718436	32	0.044761905	0.017582766	0.020027211	1.207531207001010E-03	0.9722794	8.81886E-06	0.0277206	0.070083526	gene6100	AS_rud_dec_c12950	PREDICTED: hypothetical protein [Saccoglossus kowalevskii]		strongylocentrotus purpuratus hypothetical loc590059 partial mrna
6101	rud_dec_c25692	0.6547668	7.97E-01	0.56416357	0.30902493	0.3071008	32	0.034956916	0.02322449	0.020965986	1.212235035836780E-03	0.9722255	8.81837E-06	0.0277745	0.069803537	gene6101	rud_dec_c25692	actin-related protein 6	P:biological_process		arp6_human ame: full=actin-related protein 6 short=harp6 ame: full=harpx	C:cytoplasm, C:cytoskeleton, F:protein binding	sp|Q9GZN1|ARP6_HUMAN	ENSDARP00000005947	ENSP00000188312	ENSXETP00000003982	ENSGACP00000010519	ENSORLP00000017964	ENSDARP00000005947	ENSTRUP00000035268	ENSTNIP00000005242	ENSBTAP00000018384	ENSMUSP00000020109	FBpp0073983	ENSCSAVP00000010254	C08B11.6.1
6102	AS_rud_dec_c13093	0.49160638	7.01E-01	0.5726262	0.40965247	0.13509595	32	0.035301587	0.027941043	0.012145125	1.522383153599090E-03	0.9688763	8.78799E-06	0.0311237	0.060390168	gene6102	AS_rud_dec_c13093	hypothetical protein BRAFLDRAFT_88218 [Branchiostoma floridae]	F:metal ion binding, F:zinc ion binding, F:protein binding, C:intracellular							ENSXETP00000035641
6103	new_rud_dec_c15396	0.52306855	7.22E-01	0.26497456	0.7226039	0.38322818	32	0.021673469	0.040349206	0.024521542	1.170848332549210E-03	0.9727036	8.82271E-06	0.0272964	0.071351249	gene6103	new_rud_dec_c15396			ruditapes philippinarum srp54 intron isolate ai16
6105	AS_rud_dec_c24794	0.92249036	9.51E-01	0.80950737	0.53016657	0.63807696	32	0.043646259	0.03306576	0.035414966	1.424543643508960E-03	0.9698925	8.79721E-06	0.0301075	0.06271258	gene6105	AS_rud_dec_c24794	hypothetical protein DAPPUDRAFT_23478 [Daphnia pulex]		tribolium castaneum re20544p mrna	cpo_drome ame: full=protein couch potato		sp|Q01617|CPO_DROME	ENSDARP00000026087	ENSP00000430370	ENSXETP00000023354	ENSGACP00000023087	ENSORLP00000001846	ENSDARP00000026087	ENSTRUP00000042526		ENSBTAP00000045054	ENSMUSP00000057600	FBpp0082961	ENSCSAVP00000018571	F46A9.6.3	ENSCINP00000005804													ENSTRUT00000000102	4.00E-09					FBtr0300244	2.00E-29
6106	rud_dec_c35976	0.013683689	1.30E-01	0.002328689	0.677598	0.3151772	32	0.001845805	0.038789116	0.021378685	2.741356415090420E+00	0.09778174	8.86909E-07	0.90221826	0.941151877	gene6106	rud_dec_c35976	AGAP012404-PA [Anopheles gambiae str. PEST]	F:catalytic activity	Trichoplax adhaerens hypothetical protein. mRNA	agt2_ponab ame: full=alanine--glyoxylate aminotransferase mitochondrial short=agt 2 ame: full= -3-amino-2-methylpropionate--pyruvate transaminase ame: full=beta-alaat ii ame: full=beta-alanine-pyruvate aminotransferase ame: full=d-aibat flags: precursor	F:transaminase activity	sp|Q5RFA3|AGT2_PONAB	ENSDARP00000109106	ENSP00000422799	ENSXETP00000001571	ENSGACP00000021755			ENSTRUP00000029509	ENSTNIP00000010328	ENSBTAP00000010113	ENSMUSP00000106171	FBpp0112101	ENSCSAVP00000020116	T09B4.8	ENSCINP00000005373
6107	rud_dec2_c1638	0.69105047	8.20E-01	0.9674911	0.6686918	0.37706932	32	0.048965986	0.03846712	0.024249433	8.313979180911700E-04	0.976997	8.86165E-06	0.023003	0.093807647	gene6107	rud_dec2_c1638	40s ribosomal protein s24		arenicola marina ribosomal protein rps24 complete cds	rs24_spofr ame: full=40s ribosomal protein s24	C:ribosome, F:structural constituent of ribosome, P:translation, F:nucleotide binding	sp|Q962Q6|RS24_SPOFR	ENSDARP00000115960	ENSP00000384056	ENSXETP00000039340	ENSGACP00000011546	ENSORLP00000008459	ENSDARP00000091586	ENSTRUP00000016637	ENSTNIP00000000917	ENSBTAP00000017639	ENSMUSP00000127271	FBpp0071846	ENSCSAVP00000015541	T07A9.11.1	ENSCINP00000012007	ENSBTAT00000017639	1.00E-47	ENST00000464716	6.00E-46			ENSGACT00000011569	2.00E-30	ENSORLT00000008456	1.00E-31	ENSDART00000100813	7.00E-40	ENSTRUT00000016709	8.00E-33	ENSTNIT00000003606	4.00E-32	ENSMUST00000112382	4.00E-46	FBtr0071935	2.00E-12	EG:GB19487-RA	1.00E-34	EG:AAEL014903-RA	6.00E-10	ENSCSAVT00000015719	5.00E-24			ENSCINT00000012007	3.00E-19
6109	AS_rud_dec_s46187	0.035112172	2.06E-01	0.058355868	0.030408105	0.0176025	32	0.009410431	0.005510204	0.003292517	1.291435313191860E-03	0.971333	8.81028E-06	0.028667	0.066511543	gene6109	AS_rud_dec_s46187	microsomal glutathione s-transferase	F:transferase activity	venerupis philippinarum microsomal glutathione s-transferase complete cds
6110	rud_dec_rep_c12528	0.21999219	4.89E-01	0.04253865	0.53703916	0.7548017	32	0.007891156	0.033405896	0.039986395	2.425320863596310E-01	0.6223833	5.6452E-06	0.3776167	0.501925586	gene6110	rud_dec_rep_c12528	Snf7 [Crassostrea gigas]	P:protein transport	crassostrea gigas snf7 complete cds	chmp5_xentr ame: full=charged multivesicular body protein 5 ame: full=chromatin-modifying protein 5	P:protein transport, C:cytosol, C:endosome membrane	sp|Q5FW29|CHMP5_XENTR	ENSDARP00000061395	ENSP00000223500	ENSXETP00000010898	ENSGACP00000005636	ENSORLP00000014308	ENSDARP00000061395	ENSTRUP00000028314	ENSTNIP00000021817	ENSBTAP00000016431	ENSMUSP00000030128	FBpp0074964	ENSCSAVP00000000845	F41E6.9	ENSCINP00000009854	ENSBTAT00000016431	6.00E-33			ENSXETT00000010898	6.00E-32	ENSGACT00000005652	9.00E-24	ENSORLT00000014309	2.00E-36	ENSDART00000132645	3.00E-21	ENSTRUT00000028426	7.00E-16	ENSTNIT00000022053	2.00E-13	ENSMUST00000030128	2.00E-19			EG:GB12727-RA	3.00E-25			ENSCSAVT00000000854	1.00E-07	F41E6.9	4.00E-09	ENSCINT00000009854	3.00E-14
6111	newAS_rud_dec_c12968	0.09242174	3.28E-01	0.1110763	0.044096634	0.05753726	32	0.013138322	0.006848073	0.007179138	6.282452325763180E-04	0.9800033	8.88892E-06	0.0199967	0.114149987	gene6111	newAS_rud_dec_c12968																				ENSCINP00000007197
6112	AS_rud_dec_c19305	0.005346325	8.47E-02	0.001261824	0.55941534	0.85480434	32	0.00137415	0.034376417	0.044072562	1.661715362805400E+00	0.1973719	1.79022E-06	0.8026281	0.872865977	gene6112	AS_rud_dec_c19305
6113	AS_rud_dec_rep_c23318	0.2601023	5.27E-01	0.5116842	0.073596306	0.1529098	32	0.032739229	0.009238095	0.013133787	9.783258597076380E-02	0.7544463	6.84305E-06	0.2455537	0.350250833	gene6113	AS_rud_dec_rep_c23318			venerupis decussatus partial srp54 gene for signal recognition particle 54-kda clone exons a-b
6114	AS_rud_dec_c32446	0.5460702	7.36E-01	0.16974376	0.9655852	0.93353295	32	0.016562358	0.048843537	0.047315193	5.665858996621860E-04	0.9810097	8.89805E-06	0.0189903	0.123790702	gene6114	AS_rud_dec_c32446	eukaryotic translation initiation factor 3 subunit 8	F:translation initiation factor activity	acyrthosiphon pisum eukaryotic translation initiation factor 3 subunit c- transcript variant 2 mrna	eif3c_danre ame: full=eukaryotic translation initiation factor 3 subunit c short=eif3c ame: full=eukaryotic translation initiation factor 3 subunit 8	C:cytoplasm, P:translational initiation, F:translation initiation factor activity	sp|Q6PFQ2|EIF3C_DANRE	ENSDARP00000111179	ENSP00000392153	ENSXETP00000006431	ENSGACP00000010152	ENSORLP00000007942	ENSDARP00000011344	ENSTRUP00000022502	ENSTNIP00000018267	ENSBTAP00000023384	ENSMUSP00000032992	FBpp0086013	ENSCSAVP00000011519	T23D8.4.2				ENST00000454461	8.00E-11	ENSXETT00000056875	4.00E-12											ENSMUST00000032992	8.00E-15			EG:GB12747-RA	2.00E-18
6115	AS_rud_dec_c8850	0.026735965	1.81E-01	0.31854862	0.013900565	0.011003822	32	0.024394558	0.003346939	0.002390023	7.496037046734610E-01	0.3866017	3.50659E-06	0.6133983	0.725248253	gene6115	AS_rud_dec_c8850			venerupis decussatus partial srp54 gene for signal recognition particle 54-kda clone exons a-b
6116	new_rud_dec_c38541	0.5827163	7.60E-01	0.2702182	0.35286692	0.89801586	32	0.021950113	0.025210884	0.045950113	9.495970580815080E-04	0.9754167	8.84732E-06	0.0245833	0.084077479	gene6116	new_rud_dec_c38541			venerupis decussatus epic-pcr fragment clone c11
6117	rud_dec_c11897	0.05162559	2.47E-01	0.4803653	0.020261629	0.70317966	32	0.031487528	0.004276644	0.037936508	2.267653488098060E-01	0.6339327	5.74996E-06	0.3660673	0.489051006	gene6117	rud_dec_c11897	microsomal glutathione s-transferase 2-like			mgst2_bovin ame: full=microsomal glutathione s-transferase 2 short=microsomal gst-2	C:cell part	sp|Q2KJG4|MGST2_BOVIN	ENSDARP00000096213	ENSP00000423008	ENSXETP00000018425	ENSGACP00000022321	ENSORLP00000004240	ENSDARP00000096213	ENSTRUP00000014804	ENSTNIP00000015943	ENSBTAP00000029028	ENSMUSP00000096705
6118	AS_rud_dec2_c2327	0.33178893	5.88E-01	0.44526213	0.5286163	0.17905357	32	0.030054422	0.033011338	0.01461678	9.978153403835670E-04	0.9748004	8.84173E-06	0.0251996	0.081411252	gene6118	AS_rud_dec2_c2327
6121	rud_dec_rep_c10359	0.07172391	2.88E-01	0.009871471	0.4349097	0.5832525	32	0.003637188	0.028947846	0.03323356	4.900346234245480E-02	0.8248065	7.48124E-06	0.1751935	0.259983569	gene6121	rud_dec_rep_c10359	conserved hypothetical protein [Ixodes scapularis]		oryzias latipes small ubiquitin-related modifier 3 mrna	sumo3_xentr ame: full=small ubiquitin-related modifier 3 short=sumo-3 flags: precursor	C:cytoplasm	sp|Q6DK72|SUMO3_XENTR	ENSDARP00000052255	ENSP00000330343	ENSXETP00000027382	ENSGACP00000007842	ENSORLP00000016956	ENSDARP00000052255	ENSTRUP00000038057	ENSTNIP00000020351	ENSBTAP00000023029	ENSMUSP00000020501	FBpp0078984	ENSCSAVP00000004278	K12C11.2	ENSCINP00000026980	ENSBTAT00000042554	2.00E-34	ENST00000420826	5.00E-31	ENSXETT00000062462	3.00E-31	ENSGACT00000016287	7.00E-33	ENSORLT00000012261	4.00E-42	ENSDART00000124411	5.00E-19	ENSTRUT00000038194	4.00E-33	ENSTNIT00000020582	6.00E-27	ENSMUST00000099968	1.00E-29			EG:GB16812-RB	1.00E-24	EG:AAEL015064-RB	2.00E-17
6122	rud_dec_c24144	0.2743003	5.41E-01	0.07583265	0.60711455	0.8721465	32	0.010712018	0.036281179	0.044816327	1.300994970762300E-03	0.9712271	8.80932E-06	0.0287729	0.066435626	gene6122	rud_dec_c24144	hypothetical protein. conserved in Plasmodium species [Plasmodium knowlesi strain H]																FBpp0073408			ENSCINP00000016484
6123	rud_dec_rep_c45745	0.19711567	4.66E-01	0.13221319	0.07001112	0.2540964	32	0.014412698	0.008979592	0.018453515	8.227250488062050E-04	0.9771173	8.86274E-06	0.0228827	0.094435044	gene6123	rud_dec_rep_c45745	atp synthase f0 subunit 6		paphia euglypta complete genome	atp6_rhisa ame: full=atp synthase subunit a ame: full=f-atpase protein 6	C:cell part	sp|O99821|ATP6_RHISA
6124	AS_rud_dec_c5497	0.56289816	7.48E-01	0.6245106	0.19541782	0.9869269	32	0.037183673	0.01722449	0.049469388	1.414540155956610E+00	0.2343042	2.12521E-06	0.7656958	0.846141835	gene6124	AS_rud_dec_c5497	ribosomal protein	C:ribosome		rm37_human ame: full=39s ribosomal protein mitochondrial short=l37mt short=mrp-l37 ame: full=39s ribosomal protein mitochondrial short=l2mt short=mrp-l2 flags: precursor	F:translation regulator activity, F:structural constituent of ribosome, C:mitochondrion, P:translation, C:mitochondrial ribosome, C:ribosome	sp|Q9BZE1|RM37_HUMAN	ENSDARP00000085912	ENSP00000328799			ENSORLP00000009822	ENSDARP00000085912		ENSTNIP00000021875	ENSBTAP00000014187	ENSMUSP00000030365	FBpp0291479		Y48E1B.5
6125	AS_rud_dec_rep_c13180	0.009414045	1.09E-01	0.009099882	0.08722924	0.8669178	32	0.003492063	0.010290249	0.044589569	1.520818832565050E+00	0.2174956	1.97275E-06	0.7825044	0.859118128	gene6125	AS_rud_dec_rep_c13180			pediculus humanus corporis tgf-beta-inducible nuclear mrna			sp|Q9QYU7|NSA2_RAT	ENSDARP00000003036	ENSP00000296802	ENSXETP00000011074	ENSGACP00000020976	ENSORLP00000004198	ENSDARP00000003036	ENSTRUP00000047414	ENSTNIP00000016434	ENSBTAP00000003989	ENSMUSP00000073161	FBpp0079607		W09C5.1.1		ENSBTAT00000003989	1.00E-18	ENST00000296802	5.00E-19	ENSXETT00000011074	6.00E-22	ENSGACT00000021016	2.00E-16			ENSDART00000021976	3.00E-16							FBtr0080017	1.00E-12	EG:GB15189-RA	5.00E-18
6126	rud_dec_c42785	0.9645736	9.77E-01	0.86186534	0.61887544	0.9405397	32	0.045464853	0.036653061	0.047646259	1.361896436151250E-03	0.9705616	8.80328E-06	0.0294384	0.064538481	gene6126	rud_dec_c42785			pediculus humanus corporis transcription factor mrna						ENSXETP00000013917	ENSGACP00000006011	ENSORLP00000015225	ENSDARP00000044859	ENSTRUP00000043492	ENSTNIP00000002365			FBpp0085544	ENSCSAVP00000006866		ENSCINP00000002531					ENSXETT00000013917	2.00E-07
6128	AS_rud_dec_c42061	0.007662416	9.97E-02	0.35786566	0.2045655	0.003350819	32	0.026340136	0.017668934	0.001029478	2.321072907532990E+00	0.127632	1.15766E-06	0.872368	0.921524913	gene6128	AS_rud_dec_c42061	novel protein vertebrate tetraspanin 1 ( zgc:110375)	F:molecular_function, C:membrane, P:biological_process		tsn15_bovin ame: full=tetraspanin-15 short=tspan-15	C:integral to membrane, C:membrane	sp|Q1JQA4|TSN15_BOVIN	ENSDARP00000123124	ENSP00000404528	ENSXETP00000006204	ENSGACP00000021250	ENSORLP00000013097	ENSDARP00000057640	ENSTRUP00000011595	ENSTNIP00000016792	ENSBTAP00000031290	ENSMUSP00000047029		ENSCSAVP00000010473	T14G10.6	ENSCINP00000012953
6129	rud_dec_c4678	0.15962578	4.21E-01	0.062646404	0.42637494	0.07200529	32	0.009718821	0.02860771	0.00829932	1.615266127828360E-03	0.9679414	8.77951E-06	0.0320586	0.058390937	gene6129	rud_dec_c4678	eukaryotic translation initiation factor subunit 1 35kda-like		mus musculus eukaryotic translation initiation factor subunit 1 alpha mrna	if2a_xentr ame: full=eukaryotic translation initiation factor 2 subunit 1 ame: full=eukaryotic translation initiation factor 2 subunit alpha short=eif-2-alpha short=eif-2a short=eif-2alpha	F:RNA binding, C:eukaryotic translation initiation factor 2 complex, F:translation initiation factor activity, P:regulation of translation	sp|Q6GL89|IF2A_XENTR	ENSDARP00000068470	ENSP00000425299	ENSXETP00000024514	ENSGACP00000011375	ENSORLP00000014839	ENSDARP00000068470	ENSTRUP00000046037	ENSTNIP00000015189	ENSBTAP00000040899	ENSMUSP00000071214	FBpp0074075		Y37E3.10.1		ENSBTAT00000043322	2.00E-77	ENST00000466499	1.00E-75	ENSXETT00000060250	3.00E-42	ENSGACT00000011398	4.00E-40	ENSORLT00000014840	7.00E-43	ENSDART00000073981	4.00E-56	ENSTRUT00000046191	2.00E-47	ENSTNIT00000015393	3.00E-54	ENSMUST00000071230	3.00E-81	FBtr0074300	6.00E-27	EG:GB18739-RA	9.00E-57	EG:AAEL013675-RA	4.00E-44			Y37E3.10.1	6.00E-19
6130	rud_dec_c9943	0.47486863	6.89E-01	0.3954661	0.31737968	0.15557462	32	0.028045351	0.023560091	0.013297052	5.945298114795600E-04	0.9805471	8.89385E-06	0.0194529	0.11959248	gene6130	rud_dec_c9943	PREDICTED: similar to predicted protein [Ciona intestinalis]																			ENSCINP00000025052
6131	AS_rud_dec_rep_c32573	7.17E-04	2.94E-02	0.002533236	0.003706482	0.000722292	32	0.001909297	0.001537415	0.000412698	1.124726961393200E-03	0.9732464	8.82763E-06	0.0267536	0.073744669	gene6131	AS_rud_dec_rep_c32573			homo sapiens cdna flj25044 clone highly tubulin alpha-1 chain							ENSGACP00000015324											ENSBTAT00000016242	3.00E-17	ENST00000429203	7.00E-21	ENSXETT00000041789	4.00E-14	ENSGACT00000008510	2.00E-12	ENSORLT00000017746	6.00E-12	ENSDART00000040204	2.00E-15	ENSTRUT00000036088	4.00E-12	ENSTNIT00000019770	1.00E-13	ENSMUST00000078739	6.00E-13			EG:GB10514-RA	2.00E-13	EG:AAEL006642-RA	3.00E-14	ENSCSAVT00000017004	1.00E-13	T28D6.2	5.00E-14	ENSCINT00000002025	2.00E-10
6132	newAS_rud_dec_c36033	0.7364434	8.44E-01	0.28690523	0.6003876	0.6181213	32	0.022789116	0.036013605	0.034594104	8.544451337684220E-04	0.9766804	8.85878E-06	0.0233196	0.091282653	gene6132	newAS_rud_dec_c36033			venerupis decussatus partial srp54 gene for signal recognition particle 54-kda clone exons a-b
6133	rud_dec_c27960	0.12976182	3.84E-01	0.8499386	0.4206681	0.06661581	32	0.0450839	0.028380952	0.007868481	3.122629973026390E-01	0.5762948	5.22716E-06	0.4237052	0.549600191	gene6133	rud_dec_c27960	achain crystal structure of bit1	F:aminoacyltRNA hydrolase activity, P:apoptosis, P:translation, C:mitochondrion	monodelphis domestica peptidyl-trna hydrolase mitochondrial-like mrna	pth2_bovin ame: full=peptidyl-trna hydrolase mitochondrial short=pth 2 ame: full=bcl-2 inhibitor of transcription flags: precursor	P:translation, F:aminoacyltRNA hydrolase activity, C:mitochondrion	sp|Q3ZBL5|PTH2_BOVIN	ENSDARP00000103897	ENSP00000387180	ENSXETP00000023486	ENSGACP00000015032	ENSORLP00000015247	ENSDARP00000063842	ENSTRUP00000020760	ENSTNIP00000006406	ENSBTAP00000022212	ENSMUSP00000103656	FBpp0290838		C24G6.8.1		ENSBTAT00000022212	3.00E-08	ENST00000409433	3.00E-10	ENSXETT00000023486	3.00E-14
6134	rud_dec_c18309	0.43965587	6.68E-01	0.6247616	0.3256708	0.44223458	32	0.037188209	0.02385941	0.027124717	3.802647673296630E-04	0.9844419	8.92918E-06	0.0155581	0.161484874	gene6134	rud_dec_c18309	vitelline membrane outer layer protein 1-like			vmo1_mouse ame: full=vitelline membrane outer layer protein 1 homolog flags: precursor	F:molecular_function, P:biological_process	sp|Q5SXG7|VMO1_MOUSE	ENSDARP00000066620	ENSP00000328397	ENSXETP00000045493	ENSGACP00000017236	ENSORLP00000006847	ENSDARP00000066620	ENSTRUP00000008571	ENSTNIP00000014617		ENSMUSP00000021179			Y9C9A.1
6135	rud_dec_c3482	0.12584867	3.78E-01	0.03906163	0.5587057	0.83296895	32	0.007632653	0.034344671	0.043301587	1.027872175313850E-03	0.9744238	8.83831E-06	0.0255762	0.079170585	gene6135	rud_dec_c3482	tolloid like	F:metal ion binding, P:proteolysis, F:metallopeptidase activity, F:calcium ion binding, F:hydrolase activity, F:zinc ion binding, F:peptidase activity, F:metalloendopeptidase activity							ENSXETP00000037103	ENSGACP00000022409			ENSTRUP00000018161
6136	new_rud_dec_c20688	0.013138738	1.27E-01	0.001325698	0.3576409	0.45292768	32	0.001424036	0.025428571	0.027582766	9.631632377704590E-04	0.9752417	8.84573E-06	0.0247583	0.083561158	gene6136	new_rud_dec_c20688			phytophthora inundata strain scrp647 trna-tyr and small subunit ribosomal rna partial sequence mitochondrial
6137	rud_dec_c8288	0.001211635	3.88E-02	0.6585227	0.001198604	0.001011217	32	0.03829932	0.000770975	0.000480726	6.183729474713570E-01	0.4316526	3.91522E-06	0.5683474	0.686563659	gene6137	rud_dec_c8288	eukaryotic translation initiation factor 3 subunit i	C:eukaryotic translation initiation factor 3 complex, P:translational initiation, F:translation initiation factor activity	callithrix jacchus eukaryotic translation initiation factor subunit i mrna	eif3i_xenla ame: full=eukaryotic translation initiation factor 3 subunit i short=eif3i ame: full=eukaryotic translation initiation factor 3 subunit 2 ame: full=eif-3-beta ame: full=eif3 p36	C:eukaryotic translation initiation factor 3 complex, P:translational initiation, F:translation initiation factor activity	sp|Q66J51|EIF3I_XENLA	ENSDARP00000017792	ENSP00000362688	ENSXETP00000011458	ENSGACP00000012059	ENSORLP00000017731	ENSDARP00000017792	ENSTRUP00000026583	ENSTNIP00000012137	ENSBTAP00000019134	ENSMUSP00000099653	FBpp0078689	ENSCSAVP00000002615	Y74C10AR.1		ENSBTAT00000019134	1.00E-48	ENST00000373586	2.00E-54	ENSXETT00000011458	3.00E-55	ENSGACT00000012083	3.00E-37	ENSORLT00000017732	7.00E-50	ENSDART00000005119	3.00E-33	ENSTRUT00000026690	2.00E-35	ENSTNIT00000012328	2.00E-31	ENSMUST00000102593	2.00E-52	FBtr0079053	1.00E-35	EG:GB13416-RA	2.00E-21					Y74C10AR.1	2.00E-08	ENSCINT00000007786	5.00E-44
6138	rud_dec2_c841	0.102927186	3.45E-01	0.0954241	0.072134614	0.89079106	32	0.01199093	0.009124717	0.045605442	8.309754614987800E-01	0.3619906	3.28336E-06	0.6380094	0.74531344	gene6138	rud_dec2_c841	hypothetical protein IscW_ISCW021118 [Ixodes scapularis]		Pediculus humanus corporis hypothetical protein. mRNA	mkl2_mouse ame: full=mkl myocardin-like protein 2 ame: full=myocardin-related transcription factor b short=mrtf-b	P:muscle organ development, P:heart development, P:embryonic development, P:cell differentiation, F:protein binding, C:intracellular part, P:positive regulation of transcription	sp|P59759|MKL2_MOUSE	ENSDARP00000099028	ENSP00000339138	ENSXETP00000057044	ENSGACP00000006631	ENSORLP00000003719	ENSDARP00000101066	ENSTRUP00000043405	ENSTNIP00000015898	ENSBTAP00000011499	ENSMUSP00000009713	FBpp0072821	ENSCSAVP00000007948		ENSCINP00000019428
6139	rud_dec_c28482	0.0584891	2.59E-01	0.36655322	0.7422197	0.008753226	32	0.026780045	0.041129252	0.001995465	1.426679151109050E-03	0.9698699	8.79701E-06	0.0301301	0.062712253	gene6139	rud_dec_c28482																																	ENSTRUT00000044419	2.00E-06
6140	rud_dec2_c1711	0.032679982	2.01E-01	0.20342238	0.018976852	0.9403108	32	0.018412698	0.004090703	0.047628118	3.353544180162540E+00	0.06706048	6.08258E-07	0.93293952	0.960204699	gene6140	rud_dec2_c1711	sarcoplasmic calcium-binding protein	F:calcium ion binding		scp_patye ame: full=sarcoplasmic calcium-binding protein short=scp	F:calcium ion binding	sp|P02637|SCP_MIZYE
6141	AS_rud_dec_c679	0.37600192	6.24E-01	0.30781764	0.4504266	0.09892272	32	0.023900227	0.029678005	0.009981859	4.042478275303550E-01	0.5249036	4.76103E-06	0.4750964	0.600778664	gene6141	AS_rud_dec_c679	transcription initiation factor small	P:transcription initiation from RNA polymerase II promoter, F:ATP binding, F:translation initiation factor activity, F:catalytic activity, C:transcription factor TFIIF complex, F:RNA polymerase II transcription factor activity	PREDICTED: Nasonia vitripennis similar to conserved hypothetical protein (LOC100119177). mRNA	t2fb_xenla ame: full=general transcription factor iif subunit 2 ame: full=atp-dependent helicase gtf2f2 ame: full=transcription initiation factor iif subunit beta short=tfiif-beta ame: full=transcription initiation factor rap30	F:binding, F:hydrolase activity, P:transcription	sp|Q03123|T2FB_XENLA	ENSDARP00000092894	ENSP00000340823	ENSXETP00000055242	ENSGACP00000020056	ENSORLP00000005440	ENSDARP00000092894	ENSTRUP00000044016	ENSTNIP00000007078	ENSBTAP00000045836	ENSMUSP00000086312	FBpp0081786		Y39B6A.36	ENSCINP00000012710	ENSBTAT00000048870	3.00E-14	ENST00000340473	3.00E-11			ENSGACT00000020100	7.00E-16	ENSORLT00000005441	4.00E-18			ENSTRUT00000044164	1.00E-15	ENSTNIT00000012532	1.00E-17			FBtr0082310	2.00E-23	EG:GB10781-RA	3.00E-29	EG:AAEL013998-RA	1.00E-22
6142	rud_dec2_c534	0.27839732	5.44E-01	0.11900725	0.45529804	0.81820345	32	0.013591837	0.029918367	0.042698413	3.420958859123850E-04	0.9852433	8.93645E-06	0.0147567	0.173414823	gene6142	rud_dec2_c534	s-adenosylhomocysteine hydrolase	F:adenosylhomocysteinase activity, P:onecarbon metabolic process, F:binding	branchiostoma belcheri tsingtaunese adenosylhomocysteinase complete cds	sahh_drome ame: full=adenosylhomocysteinase short= cyase ame: full=s-adenosyl-l-homocysteine hydrolase		sp|Q27580|SAHH_DROME	ENSDARP00000002844	ENSP00000217426	ENSXETP00000042223	ENSGACP00000004807	ENSORLP00000016107	ENSDARP00000002844	ENSTRUP00000006063	ENSTNIP00000009346	ENSBTAP00000024092	ENSMUSP00000127198	FBpp0073847	ENSCSAVP00000002447	K02F2.2.1	ENSCINP00000011756	ENSBTAT00000024092	2.00E-28	ENST00000480653	5.00E-25	ENSXETT00000042223	1.00E-24	ENSGACT00000004821	3.00E-19	ENSORLT00000016108	1.00E-17	ENSDART00000018523	6.00E-25	ENSTRUT00000006101	5.00E-20	ENSTNIT00000009517	3.00E-25	ENSMUST00000059524	2.00E-33	FBtr0074030	2.00E-28	EG:GB14324-RA	3.00E-14	EG:AAEL008341-RA	7.00E-31			K02F2.2.1	6.00E-15	ENSCINT00000011756	4.00E-21
6143	rud_dec2_c170	0.5862516	7.63E-01	0.8154382	0.31603944	0.22846061	32	0.04384127	0.023492063	0.017142857	1.100631459564730E-03	0.9735344	8.83024E-06	0.0264656	0.075014222	gene6143	rud_dec2_c170	nadh dehydrogenase 1 alpha subcomplex 5	C:mitochondrion	anolis carolinensis nadh dehydrogenase 1 alpha subcomplex subunit 5-like mrna	ndua5_bovin ame: full=nadh dehydrogenase 1 alpha subcomplex subunit 5 ame: full=complex i subunit b13 ame: full=complex i-13kd-b short=ci-13kd-b ame: full=nadh-ubiquinone oxidoreductase 13 kda-b subunit	C:membrane	sp|P23935|NDUA5_BOVIN	ENSDARP00000094070	ENSP00000347988	ENSXETP00000057636	ENSGACP00000025441	ENSORLP00000016300	ENSDARP00000094070	ENSTRUP00000025829	ENSTNIP00000001369	ENSBTAP00000012287	ENSMUSP00000023851	FBpp0076005	ENSCSAVP00000002031	C33A12.1	ENSCINP00000024572
6144	AS_rud_dec_rep_c22877	0.77930474	8.70E-01	0.4333042	0.41918954	0.57569116	32	0.02953288	0.028321995	0.032897959	6.676691348275190E-04	0.9793855	8.88332E-06	0.0206145	0.109194442	gene6144	AS_rud_dec_rep_c22877	mitochondrial cytochrome c oxidase subunit vi a polypeptide 1	C:mitochondrial respiratory chain complex IV, F:cytochromec oxidase activity, C:mitochondrial inner membrane		cox6a_cypca ame: full=cytochrome c oxidase subunit mitochondrial ame: full=cytochrome c oxidase polypeptide via flags: precursor	C:cell part	sp|O13082|COX6A_CYPCA	ENSDARP00000038172	ENSP00000287490	ENSXETP00000026707	ENSGACP00000017951	ENSORLP00000018395	ENSDARP00000038172	ENSTRUP00000019076	ENSTNIP00000017967	ENSBTAP00000048274	ENSMUSP00000033049
6145	AS_rud_dec2_rep_c3169	0.02145855	1.63E-01	0.019923417	0.012683155	0.060293123	32	0.00522449	0.003138322	0.007378685	6.198332162057340E-04	0.9801376	8.89014E-06	0.0198624	0.115659395	gene6145	AS_rud_dec2_rep_c3169	ribosomal protein l21	C:ribosome, F:structural constituent of ribosome, P:translation	lepidochitona cinerea ribosomal protein l21 complete cds	rl21_mouse ame: full=60s ribosomal protein l21		sp|O09167|RL21_MOUSE	ENSDARP00000016158	ENSP00000370569	ENSXETP00000021590	ENSGACP00000004068	ENSORLP00000011048	ENSDARP00000016158	ENSTRUP00000012160	ENSTNIP00000015687	ENSBTAP00000002160	ENSMUSP00000092902	FBpp0085314	ENSCSAVP00000016700	C14B9.7.2	ENSCINP00000022063	ENSBTAT00000002160	1.00E-34	ENST00000461690	4.00E-29	ENSXETT00000063687	4.00E-14	ENSGACT00000004082	5.00E-26	ENSORLT00000011049	3.00E-21	ENSDART00000002595	6.00E-22	ENSTRUT00000012220	5.00E-29	ENSTNIT00000015894	2.00E-30	ENSMUST00000166332	1.00E-26	FBtr0085961	7.00E-38			EG:AAEL007715-RB	4.00E-37	ENSCSAVT00000016882	2.00E-41	C14B9.7.2	1.00E-15	ENSCINT00000022309	8.00E-53
6146	rud_dec_c22317	0.27899256	5.45E-01	0.13799301	0.92734534	0.15467687	32	0.014807256	0.047473923	0.01324263	1.902886616562680E-04	0.9889939	8.97047E-06	0.0110061	0.235573282	gene6146	rud_dec_c22317
6147	rud_dec_c13566	0.24464424	5.13E-01	0.42495	0.061130777	0.18179837	32	0.02921542	0.008340136	0.014730159	5.588810923313750E-04	0.9811392	8.89922E-06	0.0188608	0.125016596	gene6147	rud_dec_c13566	PREDICTED: predicted protein-like [Saccoglossus kowalevskii]
6148	AS_rud_dec_c18774	0.8449636	9.07E-01	0.84644943	0.3810634	0.87901926	32	0.044961451	0.026662132	0.045188209	7.901098280729000E-02	0.7786422	7.06251E-06	0.2213578	0.319961583	gene6148	AS_rud_dec_c18774	dc2-related axonemal dynein intermediate chain 4			rad50_metka ame: full=dna double-strand break repair rad50 atpase	F:hydrolase activity	sp|Q8TXI4|RAD50_METKA	ENSDARP00000093124			ENSGACP00000025300			ENSTRUP00000021792	ENSTNIP00000003086	ENSBTAP00000025850	ENSMUSP00000110993	FBpp0073408
6149	rud_dec_c14335	0.42280665	6.58E-01	0.815325	0.17262813	0.7086252	32	0.0438322	0.015868481	0.03814966	3.146860561985810E-01	0.5748188	5.21378E-06	0.4251812	0.550996046	gene6149	rud_dec_c14335																		ENSCSAVP00000002811		ENSCINP00000029116
6150	rud_dec_c29450	0.2024622	4.73E-01	0.09487177	0.3877171	0.7395178	32	0.011950113	0.026938776	0.039328798	1.406675527164220E-03	0.9700818	8.79893E-06	0.0299182	0.063202054	gene6150	rud_dec_c29450							ENSDARP00000121770		ENSXETP00000037889	ENSGACP00000009750	ENSORLP00000012044	ENSDARP00000100633			ENSBTAP00000022603			ENSCSAVP00000006151
6152	rud_dec_c18644	0.19342744	4.63E-01	0.06726467	0.127065	0.41658092	32	0.010113379	0.013147392	0.026072562	5.409096996231710E-04	0.9814449	8.90199E-06	0.0185551	0.127833042	gene6152	rud_dec_c18644							ENSDARP00000090071											ENSCSAVP00000009789
6154	rud_dec_c3847	0.14054355	3.96E-01	0.14613609	0.17577465	0.516164	32	0.015287982	0.016068027	0.030507937	3.963938837347310E-02	0.8421873	7.63889E-06	0.1578127	0.236258236	gene6154	rud_dec_c3847	hypothetical protein PANDA_005349 [Ailuropoda melanoleuca]		meleagris gallopavo 28s ribosomal protein mitochondrial-like mrna	rt35_bovin ame: full=28s ribosomal protein mitochondrial short=mrp-s35 short=s35mt ame: full=28s ribosomal protein mitochondrial short=mrp-s28 short=s28mt flags: precursor	C:mitochondrial small ribosomal subunit	sp|Q2YDF6|RT35_BOVIN	ENSDARP00000056120	ENSP00000081029	ENSXETP00000002806	ENSGACP00000004928	ENSORLP00000003025	ENSDARP00000098862	ENSTRUP00000042134	ENSTNIP00000006000	ENSBTAP00000010567	ENSMUSP00000048348	FBpp0290840	ENSCSAVP00000015951	Y39B6A.39a	ENSCINP00000011874
6155	AS_rud_dec_c12945	0.25295836	5.20E-01	0.06303212	0.29018998	0.6456632	32	0.009750567	0.022281179	0.035727891	1.753120104126530E-03	0.9666021	8.76737E-06	0.0333979	0.057023707	gene6155	AS_rud_dec_c12945	gap related family member (rbg-1)-like		ciona intestinalis rab3 gtpase-activating protein mrna	rb3gp_rat ame: full=rab3 gtpase-activating protein catalytic subunit ame: full=rab3 gtpase-activating protein 130 kda subunit ame: full=rab3-gap p130 short=rab3-gap		sp|Q15042|RB3GP_HUMAN	ENSDARP00000108106	ENSP00000264158	ENSXETP00000001031	ENSGACP00000002899	ENSORLP00000018624		ENSTRUP00000013729	ENSTNIP00000008615	ENSBTAP00000017891	ENSMUSP00000042070	FBpp0077582	ENSCSAVP00000006494		ENSCINP00000022777					ENSXETT00000001031	6.00E-08			ENSORLT00000018625	6.00E-07					ENSTNIT00000008783	4.00E-09	ENSMUST00000037649	2.00E-08			EG:GB19396-RA	3.00E-06							ENSCINT00000023022	1.00E-14
6156	rud_dec_c16129	0.08701117	3.18E-01	0.18094182	0.35038567	0.09949415	32	0.017179138	0.025111111	0.010013605	2.229927960072470E-01	0.636769	5.77568E-06	0.363231	0.486263701	gene6156	rud_dec_c16129	hypothetical protein BRAFLDRAFT_210907 [Branchiostoma floridae]	P:proteolysis, F:serinetype endopeptidase activity		apeh_mouse ame: full=acylamino-acid-releasing enzyme short=aare ame: full=acyl-peptide hydrolase short=aph ame: full=acylaminoacyl-peptidase		sp|Q8R146|APEH_MOUSE	ENSDARP00000072831	ENSP00000296456	ENSXETP00000013072	ENSGACP00000007721	ENSORLP00000011146	ENSDARP00000072831	ENSTRUP00000020957	ENSTNIP00000007747	ENSBTAP00000015388	ENSMUSP00000080058			R11E3.8.1	ENSCINP00000028698
6157	rud_dec2_c2982	0.43621877	6.66E-01	0.7178094	0.10472876	0.51088554	32	0.040253968	0.011582766	0.030281179	5.214572094018870E-04	0.9817815	8.90505E-06	0.0182185	0.131085199	gene6157	rud_dec2_c2982												ENSDARP00000095109					FBpp0080872														ENSDART00000052971	2.00E-06									EG:GB10135-RA	3.00E-08
6158	rud_dec_c19431	0.103312515	3.45E-01	0.63102865	0.5658838	0.02952571	32	0.037405896	0.034666667	0.004671202	8.476962586314580E-04	0.9767727	8.85962E-06	0.0232273	0.092131892	gene6158	rud_dec_c19431	pol-like protein	F:RNA binding, P:RNAdependent DNA replication, F:RNAdirected DNA polymerase activity		lin1_nycco ame: full=line-1 reverse transcriptase homolog	F:RNA binding, F:nucleotidyltransferase activity, F:transferase activity, P:RNAdependent DNA replication, F:RNAdirected DNA polymerase activity	sp|P08548|LIN1_NYCCO	ENSDARP00000110947					ENSDARP00000098083			ENSBTAP00000051259					ENSCINP00000004957
6160	AS_rud_dec_c28185	0.27965853	5.45E-01	0.7819107	0.09050147	0.8337191	32	0.042575964	0.010566893	0.043337868	1.811559739053330E-04	0.9892613	8.97289E-06	0.0107387	0.242566988	gene6160	AS_rud_dec_c28185													ENSTRUP00000040188			ENSMUSP00000077498
6161	rud_dec_c18967	0.37379068	6.22E-01	0.24162525	0.46108863	0.39992326	32	0.020371882	0.030217687	0.025315193	1.199175127589450E-01	0.729124	6.61337E-06	0.270876	0.380898858	gene6161	rud_dec_c18967	hypothetical protein BRAFLDRAFT_276229 [Branchiostoma floridae]			klraq_mouse ame: full=klraq motif-containing protein 1 ame: full=coiled-coil domain-containing protein 128	F:molecular_function, P:biological_process	sp|Q3TDD9|KLRAQ_MOUSE	ENSDARP00000028927	ENSP00000294952	ENSXETP00000049024	ENSGACP00000007291	ENSORLP00000013785	ENSDARP00000028927	ENSTRUP00000035156	ENSTNIP00000019704	ENSBTAP00000043392	ENSMUSP00000048443	FBpp0084028		F33E11.3.2	ENSCINP00000029258
6162	AS_rud_dec_c17948	0.15635046	4.17E-01	0.495159	0.047361895	0.79838365	32	0.032081633	0.00722449	0.041873016	3.949016942772230E-01	0.5297341	4.80484E-06	0.4702659	0.595832301	gene6162	AS_rud_dec_c17948	chaperone protein
6163	rud_dec_rep_c17035	0.4385858	6.67E-01	0.118156485	0.9742416	0.9198269	32	0.01354195	0.049138322	0.046816327	1.640124646428370E-03	0.9676957	8.77729E-06	0.0323043	0.05796684	gene6163	rud_dec_rep_c17035	predicted protein [Populus trichocarpa]	F:calcium ion binding														ENSMUSP00000041636				ENSCINP00000025172
6164	rud_dec_c31045	0.11121894	3.56E-01	0.03194908	0.3621707	0.82718265	32	0.006861678	0.025687075	0.043079365	9.923039539785340E-04	0.9748701	8.84236E-06	0.0251299	0.081640698	gene6164	rud_dec_c31045	chromosome transmission fidelity protein 18 homolog	P:DNA replication, F:ATP binding, P:cell cycle, F:nucleotide binding, F:nucleosidetriphosphatase activity, C:nucleus, F:DNA binding		ctf18_xenla ame: full=chromosome transmission fidelity protein 18 homolog	P:DNA replication, F:ATP binding, P:cell cycle, F:nucleotide binding, F:nucleosidetriphosphatase activity, C:nucleus, F:DNA binding	sp|Q6NU40|CTF18_XENLA	ENSDARP00000098220	ENSP00000313029	ENSXETP00000012711	ENSGACP00000022133	ENSORLP00000011024	ENSDARP00000086491	ENSTRUP00000025954	ENSTNIP00000007295	ENSBTAP00000026311					ENSCINP00000006216
6165	AS_rud_dec_c19389	0.03643973	2.09E-01	0.024953205	0.032406792	0.045141235	32	0.005904762	0.005750567	0.006226757	1.280675085638440E-03	0.9714526	8.81136E-06	0.0285474	0.066981267	gene6165	AS_rud_dec_c19389
6166	AS_rud_dec2_rep_c3602	0.001046973	3.62E-02	0.019852564	0.046432484	0.00012655	32	0.005219955	0.007142857	0.000122449	8.469139109247400E-01	0.3574268	3.24197E-06	0.6425732	0.749612063	gene6166	AS_rud_dec2_rep_c3602	28s ribosomal protein mitochondrial	C:intracellular		rt18a_human ame: full=28s ribosomal protein mitochondrial short=mrp-s18-a short=mrps18a short=s18mt-a ame: full=28s ribosomal protein s18- mitochondrial short=mrp-s18-3 flags: precursor	C:mitochondrial small ribosomal subunit, F:structural constituent of ribosome, P:translation	sp|Q99N85|RT18A_MOUSE	ENSDARP00000037794	ENSP00000361206	ENSXETP00000007098	ENSGACP00000017668	ENSORLP00000021129	ENSDARP00000037794	ENSTRUP00000038877	ENSTNIP00000019396	ENSBTAP00000051782	ENSMUSP00000024763	FBpp0081380	ENSCSAVP00000016217	ZC262.8.2
6168	newAS_rud_dec_c37826	0.4988365	7.06E-01	0.27782026	0.41057894	0.9590739	32	0.022358277	0.027972789	0.048408163	1.009647433193090E-03	0.9746515	8.84038E-06	0.0253485	0.080361379	gene6168	newAS_rud_dec_c37826			ruditapes philippinarum srp54 intron isolate ai16																																				FBtr0084232	0.000005			EG:AAEL016318-RA	0.0000007
6170	rud_dec_c6502	0.06574451	2.75E-01	0.542309	0.00918419	0.6224694	32	0.034090703	0.002562358	0.034770975	7.323610436563390E-01	0.392119	3.55663E-06	0.607881	0.720657374	gene6170	rud_dec_c6502	estradiol 17-beta-dehydrogenase 11-like			dhb11_rat ame: full=estradiol 17-beta-dehydrogenase 11 ame: full=17-beta-hydroxysteroid dehydrogenase 11 short=17-beta-hsd 11 short=17bhsd11 short=17betahsd11 ame: full=17-beta-hydroxysteroid dehydrogenase xi short=17-beta-hsd xi short=17betahsdxi ame: full=dehydrogenase reductase sdr family member 8 flags: precursor	C:intracellular membranebounded organelle, P:steroid metabolic process	sp|Q6AYS8|DHB11_RAT	ENSDARP00000008564	ENSP00000333300	ENSXETP00000014066	ENSGACP00000019470	ENSORLP00000005435	ENSDARP00000008564	ENSTRUP00000025875	ENSTNIP00000021305	ENSBTAP00000008272	ENSMUSP00000113455	FBpp0081035	ENSCSAVP00000016956	T02E1.5a	ENSCINP00000002214
6172	rud_dec_c9235	0.64645785	7.93E-01	0.5798122	0.56870925	0.5059364	32	0.035514739	0.03475737	0.029995465	6.088926931226970E-04	0.9803136	8.89173E-06	0.0196864	0.11729902	gene6172	rud_dec_c9235			venerupis decussatus partial srp54 gene for signal recognition particle 54-kda clone exons a-b
6173	AS_rud_dec_c38244	0.47358528	6.89E-01	0.951627	0.2009022	0.6726794	32	0.048512472	0.017496599	0.036702948	2.447519566430850E-04	0.987518	8.95708E-06	0.012482	0.204745664	gene6173	AS_rud_dec_c38244	hypothetical protein SINV_09807 [Solenopsis invicta]		apis mellifera mitochondrial import inner membrane translocase subunit transcript variant 3 mrna	ti17b_bovin ame: full=mitochondrial import inner membrane translocase subunit tim17-b	F:PPbondhydrolysisdriven protein transmembrane transporter activity, P:transmembrane transport, C:mitochondrial inner membrane presequence translocase complex, P:intracellular protein transport, C:integral to membrane	sp|Q9Z0V7|TI17B_MOUSE	ENSDARP00000110507	ENSP00000379999	ENSXETP00000017505	ENSGACP00000016035	ENSORLP00000007284	ENSDARP00000044986	ENSTRUP00000032433	ENSTNIP00000009841	ENSBTAP00000024618	ENSMUSP00000033498	FBpp0112618	ENSCSAVP00000007353	E04A4.5.1		ENSBTAT00000016759	6.00E-06	ENST00000396779	8.00E-13			ENSGACT00000008243	7.00E-11			ENSDART00000084417	7.00E-14					ENSMUST00000033498	1.00E-08	FBtr0113895	7.00E-18	EG:GB12343-RA	1.00E-22	EG:AAEL015575-RB	2.00E-08
6174	rud_dec_c22282	0.3739471	6.22E-01	0.22049482	0.21747038	0.951631	32	0.019337868	0.018403628	0.048131519	5.730110613626490E-04	0.9809023	8.89707E-06	0.0190977	0.123035621	gene6174	rud_dec_c22282
6175	AS_rud_dec_c10483	0.9781945	9.85E-01	0.74088013	0.7659939	0.75187844	32	0.041056689	0.041977324	0.039854875	1.225786901557050E-03	0.9720708	8.81697E-06	0.0279292	0.068857878	gene6175	AS_rud_dec_c10483	hypothetical protein BRAFLDRAFT_66017 [Branchiostoma floridae]								ENSXETP00000033377
6177	newAS_rud_dec_c4996	0.02540418	1.77E-01	0.033923287	0.015713496	0.030131463	32	0.0070839	0.003641723	0.004707483	7.858157271130030E-04	0.9776363	8.86745E-06	0.0223637	0.09735982	gene6177	newAS_rud_dec_c4996																															ENSDART00000102096	0.00001
6179	AS_rud_dec_c33785	0.021693548	1.64E-01	0.002745087	0.81775916	0.18471335	32	0.002004535	0.043759637	0.014870748	2.080151577881560E+00	0.1492254	1.35352E-06	0.8507746	0.906884094	gene6179	AS_rud_dec_c33785	zinc finger protein	F:binding	platynereis dumerilii est ib0aaa19af11em1	cnbp_chick ame: full=cellular nucleic acid-binding protein short=cnbp ame: full=zinc finger protein 9	F:binding, P:regulation of cellular process, C:cytoplasm	sp|Q04832|HEXP_LEIMA	ENSDARP00000109279	ENSP00000426223	ENSXETP00000053876	ENSGACP00000000079	ENSORLP00000014342	ENSDARP00000067292	ENSTRUP00000017902	ENSTNIP00000021101	ENSBTAP00000016130	ENSMUSP00000032138	FBpp0071903	ENSCSAVP00000002370	K08D12.3a.1	ENSCINP00000004779																					EG:GB19226-RA	1.00E-09
6180	rud_dec_rep_c24027	0.476636	6.91E-01	0.8162162	0.44752407	0.30122447	32	0.043868481	0.02952381	0.020702948	3.090794262391220E-02	0.8604459	7.8045E-06	0.1395541	0.211800199	gene6180	rud_dec_rep_c24027			crassostrea gigas clone 91 h2a histone family member v partial cds				ENSDARP00000062323	ENSP00000340708	ENSXETP00000002709	ENSGACP00000019299	ENSORLP00000015256	ENSDARP00000090434	ENSTRUP00000040984	ENSTNIP00000018703	ENSBTAP00000022576	ENSMUSP00000049985	FBpp0084434	ENSCSAVP00000015497		ENSCINP00000011952	ENSBTAT00000005802	4.00E-16	ENST00000529158	1.00E-12	ENSXETT00000002709	3.00E-11	ENSGACT00000019337	2.00E-07	ENSORLT00000015257	3.00E-10	ENSDART00000099660	1.00E-13	ENSTRUT00000041127	2.00E-09	ENSTNIT00000018930	1.00E-09	ENSMUST00000041045	3.00E-10	FBtr0085062	7.00E-07	EG:GB12991-RA	5.00E-09	EG:AAEL007609-RA	8.00E-09					ENSCINT00000011952	2.00E-11
6183	rud_dec_c34302	0.09941087	3.40E-01	0.45417082	0.80274725	0.04078139	32	0.03045805	0.043219955	0.005891156	5.240845299567800E-04	0.9817357	8.90463E-06	0.0182643	0.130902067	gene6183	rud_dec_c34302	hypothetical protein BRAFLDRAFT_85884 [Branchiostoma floridae]			lrrc6_macfa ame: full=leucine-rich repeat-containing protein 6	C:cytoplasm	sp|Q4R3F0|LRRC6_MACFA		ENSP00000378808	ENSXETP00000049805		ENSORLP00000008251					ENSMUSP00000023006		ENSCSAVP00000013396
6184	new_rud_dec_c9585	0.75467086	8.54E-01	0.71883744	0.89041036	0.34253535	32	0.040281179	0.046263039	0.02261678	1.268214777610410E-03	0.9715917	8.81262E-06	0.0284083	0.067328465	gene6184	new_rud_dec_c9585			geobacter complete genome
6185	new_rud_dec_c33023	0.08947694	3.22E-01	0.03382355	0.83245367	0.06497613	32	0.00706576	0.044199546	0.007755102	1.572032162130190E-03	0.9683731	8.78343E-06	0.0316269	0.059309853	gene6185	new_rud_dec_c33023
6186	AS_rud_dec_rep_c44548	0.36998463	6.19E-01	0.17043954	0.7902072	0.15856661	32	0.016589569	0.042829932	0.013446712	1.434086664772840E-03	0.9697919	8.7963E-06	0.0302081	0.062485248	gene6186	AS_rud_dec_rep_c44548						sp|Q95JH4|AK1C4_MACFU		ENSP00000263126	ENSXETP00000025250	ENSGACP00000025090	ENSORLP00000014185		ENSTRUP00000041932	ENSTNIP00000000491	ENSBTAP00000024453	ENSMUSP00000021630	FBpp0075869	ENSCSAVP00000011588	C07D8.6	ENSCINP00000016253
6187	rud_dec_c42508	0.070717834	2.85E-01	0.08812075	0.119283795	0.48135865	32	0.01154195	0.012580499	0.028857143	2.298650683197300E+00	0.1294864	1.17448E-06	0.8705136	0.920006847	gene6187	rud_dec_c42508	unnamed protein product [Tetraodon nigroviridis]		xenopus tropicalis dehydrogenase reductase (sdr family) member 7b mrna	drs7b_xenla ame: full=dehydrogenase reductase sdr family member 7b	C:membrane, C:peroxisome, P:metabolic process, F:catalytic activity	sp|Q0IH28|DRS7B_XENLA	ENSDARP00000041460	ENSP00000320352	ENSXETP00000013330	ENSGACP00000017184	ENSORLP00000014490	ENSDARP00000074958	ENSTRUP00000007465	ENSTNIP00000005215	ENSBTAP00000013968	ENSMUSP00000044924	FBpp0084910	ENSCSAVP00000005840	T25G12.7	ENSCINP00000019926					ENSXETT00000013330	4.00E-28	ENSGACT00000003124	2.00E-06	ENSORLT00000014491	1.00E-20	ENSDART00000041461	2.00E-23	ENSTRUT00000007512	9.00E-15
6188	rud_dec_c17266	0.009653726	1.10E-01	0.3504011	0.7348546	0.004423269	32	0.025995465	0.040843537	0.001247166	1.089821959998800E+00	0.2965107	2.68944E-06	0.7034893	0.79886294	gene6188	rud_dec_c17266			venerupis decussatus partial srp54 gene for signal recognition particle 54-kda clone exons a-b
6191	rud_dec2_c442	0.74291337	8.48E-01	0.55537474	0.4368294	0.8511967	32	0.034603175	0.029061224	0.043972789	1.588055083402650E-03	0.9682124	8.78197E-06	0.0317876	0.058998942	gene6191	rud_dec2_c442			venerupis decussatus partial srp54 gene for signal recognition particle 54-kda clone exons a-b
6192	AS_rud_dec2_c266	0.58809406	7.64E-01	0.30970925	0.92669505	0.56143194	32	0.023995465	0.047451247	0.032385488	6.927957817879350E-04	0.9790013	8.87983E-06	0.0209987	0.106618457	gene6192	AS_rud_dec2_c266	PREDICTED: hypothetical protein LOC100158674 [Acyrthosiphon pisum]																FBpp0077729	ENSCSAVP00000019594		ENSCINP00000006461
6193	rud_dec2_rep_c3910	0.30825055	5.68E-01	0.24064936	0.1887227	0.11442023	32	0.02030839	0.016848073	0.0109161	1.039690661741580E-04	0.9918645	8.9965E-06	0.0081355	0.310303171	gene6193	rud_dec2_rep_c3910	retinol dehydrogenase 11 (all-trans 9-cis 11-cis)			wwox_danre ame: full=ww domain-containing oxidoreductase	C:nucleus, P:apoptosis, C:cytoplasm, P:oxidation reduction, F:oxidoreductase activity, F:protein binding, P:metabolic process, P:Wnt receptor signaling pathway, F:binding	sp|Q803A8|WWOX_DANRE	ENSDARP00000020652	ENSP00000370648	ENSXETP00000033984	ENSGACP00000006673	ENSORLP00000012951	ENSDARP00000014422	ENSTRUP00000028223	ENSTNIP00000015071	ENSBTAP00000006933	ENSMUSP00000004756	FBpp0087997	ENSCSAVP00000013563	C01G8.3	ENSCINP00000002525																	ENSMUST00000161753	8.00E-06
6194	rud_dec_c10497	0.9115203	9.44E-01	0.7014791	0.6833678	0.7722893	32	0.039773243	0.039043084	0.040698413	1.545524068546910E-03	0.9686407	8.78586E-06	0.0313593	0.05977409	gene6194	rud_dec_c10497	conserved unknown protein [Ectocarpus siliculosus]
6196	rud_dec_c19099	0.98550665	9.91E-01	0.7888453	0.85636944	0.9211243	32	0.042829932	0.045015873	0.046852608	1.024646025882700E-03	0.974464	8.83868E-06	0.025536	0.079335775	gene6196	rud_dec_c19099	unnamed protein product [Tetraodon nigroviridis]			thum3_human ame: full=thump domain-containing protein 3	F:binding	sp|Q9BV44|THUM3_HUMAN	ENSDARP00000120311	ENSP00000384270	ENSXETP00000056050	ENSGACP00000001207	ENSORLP00000000832	ENSDARP00000077505	ENSTRUP00000010507	ENSTNIP00000017656	ENSBTAP00000004047	ENSMUSP00000120509		ENSCSAVP00000014819	M04B2.2
6197	new_rud_dec_c29172	0.90043575	9.37E-01	0.6997036	0.68664694	0.72511905	32	0.039714286	0.039170068	0.038789116	1.579674126560340E-03	0.9682963	8.78273E-06	0.0317037	0.059161992	gene6197	new_rud_dec_c29172
6198	new_rud_dec_s44504	0.03468305	2.06E-01	0.06820955	0.03950011	0.6198381	32	0.010185941	0.006462585	0.034648526	1.697021464981380E-01	0.6803767	6.17122E-06	0.3196233	0.438646369	gene6198	new_rud_dec_s44504			venerupis decussatus partial srp54 gene for signal recognition particle 54-kda clone exons a-b
6199	rud_dec_c20901	0.036134064	2.09E-01	0.027909275	0.7358298	0.22519624	32	0.006272109	0.040893424	0.016961451	1.724273600984810E-04	0.9895232	8.97527E-06	0.0104768	0.250511424	gene6199	rud_dec_c20901	unknown [Glycine max]	F:calcium ion binding		calm_patsp ame: full=calmodulin short=	F:calcium ion binding	sp|P62184|CALM_RENRE	ENSDARP00000065391	ENSP00000272298	ENSXETP00000000663	ENSGACP00000016673	ENSORLP00000022187	ENSDARP00000053797	ENSTRUP00000029442	ENSTNIP00000012587	ENSBTAP00000019839	ENSMUSP00000105709	FBpp0087110	ENSCSAVP00000019974	T21H3.3.2	ENSCINP00000017574																					EG:GB15633-RA	7.00E-06
6200	rud_dec_c10613	0.28287083	5.48E-01	0.524671	0.101606116	0.5586475	32	0.033319728	0.011365079	0.032272109	9.657992464207150E-01	0.3257301	2.95447E-06	0.6742699	0.774619813	gene6200	rud_dec_c10613	hypothetical protein [Schistosoma mansoni]	F:protein binding		zasp_drome ame: full=pdz and lim domain protein zasp ame: full=z band alternatively spliced pdz-motif protein		sp|A1ZA47|ZASP_DROME	ENSDARP00000068553	ENSP00000349030	ENSXETP00000041643	ENSGACP00000015255	ENSORLP00000023787	ENSDARP00000044718	ENSTRUP00000028061	ENSTNIP00000004695	ENSBTAP00000009662	ENSMUSP00000105535	FBpp0086449	ENSCSAVP00000017311	C25F6.2a.1	ENSCINP00000017940
6201	rud_dec_c16787	0.18823902	4.57E-01	0.08769928	0.089507505	0.37595284	32	0.011501134	0.010485261	0.024217687	9.596558675752930E-04	0.9752868	8.84614E-06	0.0247132	0.083768021	gene6201	rud_dec_c16787			venerupis decussatus partial srp54 gene for signal recognition particle 54-kda clone exons a-b
6202	rud_dec_c36020	0.006650422	9.42E-02	0.046825793	0.019785753	0.370151	32	0.00829932	0.004226757	0.023945578	4.799617788124350E+00	0.02846605	2.58195E-07	0.97153395	0.984665201	gene6202	rud_dec_c36020	complement component c3	C:extracellular space, F:protein binding, F:endopeptidase inhibitor activity	venerupis decussatus complement component c3 complete cds						ENSXETP00000037604
6204	rud_dec_c20654	0.84640986	9.08E-01	0.6943926	0.55469525	0.6563651	32	0.039510204	0.034217687	0.036054422	1.168373467066880E-03	0.9727324	8.82297E-06	0.0272676	0.071513384	gene6204	rud_dec_c20654																				ENSCINP00000013597
6206	AS_rud_dec_c15594	0.55116546	7.40E-01	0.18726085	0.9436593	0.4190016	32	0.01753288	0.048108844	0.026204082	1.371896833461500E-03	0.9704538	8.8023E-06	0.0295462	0.06425089	gene6206	AS_rud_dec_c15594	hypothetical protein TRIADDRAFT_58364 [Trichoplax adhaerens]	F:binding		ima3_caeel ame: full=importin subunit alpha-3 ame: full=karyopherin subunit alpha-3	C:intracellular part	sp|Q19969|IMA3_CAEEL	ENSDARP00000124559		ENSXETP00000034207	ENSGACP00000023767	ENSORLP00000005982						FBpp0081585		F32E10.4.2	ENSCINP00000017944
6207	rud_dec_c27612	0.007476884	9.90E-02	0.002278115	0.040646777	0.02296859	32	0.001818594	0.006539683	0.003954649	1.820762325678510E-03	0.9659643	8.76158E-06	0.0340357	0.056879248	gene6207	rud_dec_c27612	egf-like domain-containing protein			fbln1_chick ame: full=fibulin-1 short=fibl-1 flags: precursor	F:peptidase activator activity, F:calcium ion binding, C:basement membrane, P:extracellular matrix organization, F:protein binding, C:extracellular region	sp|O73775|FBLN1_CHICK	ENSDARP00000009314	ENSP00000262464	ENSXETP00000037376	ENSGACP00000016211	ENSORLP00000005987	ENSDARP00000009314	ENSTRUP00000013902	ENSTNIP00000009575	ENSBTAP00000037465	ENSMUSP00000025497	FBpp0288716	ENSCSAVP00000008290	Y64G10A.7b
6208	rud_dec2_c2774	0.18865992	4.58E-01	0.05456541	0.15714256	0.36277476	32	0.009043084	0.014988662	0.023555556	1.054635581340330E-03	0.9740931	8.83531E-06	0.0259069	0.077812468	gene6208	rud_dec2_c2774							ENSDARP00000105858	ENSP00000331288							ENSBTAP00000002962	ENSMUSP00000111393
6210	rud_dec_c15495	0.47025794	6.87E-01	0.47044763	0.8541817	0.13512278	32	0.031111111	0.044920635	0.01214966	1.619442990090640E-03	0.9679	8.77914E-06	0.0321	0.058360267	gene6210	rud_dec_c15495
6212	rud_dec2_rep_c2693	0.033897977	2.05E-01	0.004003358	0.75327903	0.3062082	32	0.002385488	0.041528345	0.020920635	7.756624115415880E-02	0.7806231	7.08048E-06	0.2193769	0.31763977	gene6212	rud_dec2_rep_c2693
6213	rud_dec_c4593	0.011327939	1.18E-01	0.06615606	0.048992347	0.09254518	32	0.010013605	0.007369615	0.009582766	2.168907467466280E+00	0.1408263	1.27734E-06	0.8591737	0.911956831	gene6213	rud_dec_c4593	mantle gene 6	F:calcium ion binding
6214	rud_dec_rep_c45212	0.27634954	5.42E-01	0.9280752	0.067241274	0.9722689	32	0.047664399	0.008798186	0.048866213	5.335645199876350E-01	0.4651121	4.2187E-06	0.5348879	0.657016862	gene6214	rud_dec_rep_c45212	calponin-like protein			unc87_caeel ame: full=protein unc-87 ame: full=uncoordinated protein 87	F:protein binding	sp|P37806|UNC87_CAEEL	ENSDARP00000118225		ENSXETP00000036492	ENSGACP00000008514	ENSORLP00000020711	ENSDARP00000099799	ENSTRUP00000025142						F08B6.4b.2
6215	rud_dec_c1809	0.30359077	5.65E-01	0.6998603	0.07965408	0.2129451	32	0.039718821	0.009809524	0.01629932	8.246818504576360E-01	0.3638148	3.29991E-06	0.6361852	0.743970874	gene6215	rud_dec_c1809			xenopus laevis ribosomal p1 mrna																		ENSBTAT00000017310	2.00E-06	ENST00000488122	6.00E-08	ENSXETT00000051233	5.00E-12	ENSGACT00000005262	2.00E-10	ENSORLT00000011509	4.00E-07	ENSDART00000013690	5.00E-10	ENSTRUT00000012633	4.00E-11	ENSTNIT00000012242	2.00E-10	ENSMUST00000008036	1.00E-08							ENSCSAVT00000012773	3.00E-07	Y37E3.7.2	8.00E-10	ENSCINT00000008664	1.00E-06
6216	rud_dec_c13228	0.45097938	6.75E-01	0.1885284	0.61499614	0.790281	32	0.017605442	0.036548753	0.041519274	4.932845291136800E-04	0.9822804	8.90957E-06	0.0177196	0.135359079	gene6216	rud_dec_c13228	actin-binding lim protein 1									ENSGACP00000004910	ENSORLP00000009148						FBpp0081570		F09B9.2a
6217	rud_dec_c19815	0.76860905	8.63E-01	0.7136305	0.549729	0.46619615	32	0.040136054	0.034022676	0.028185941	9.409018349515460E-04	0.9755294	8.84834E-06	0.0244706	0.084557813	gene6217	rud_dec_c19815	hypothetical protein BRAFLDRAFT_124711 [Branchiostoma floridae]	F:actin binding, P:cytoskeleton organization	saccoglossus kowalevskii supervillin-like mrna	svil_bovin ame: full=supervillin ame: full=archvillin ame: full=p205 p250	C:intracellular part	sp|O95425|SVIL_HUMAN	ENSDARP00000071781	ENSP00000364547	ENSXETP00000005716	ENSGACP00000001288	ENSORLP00000003028	ENSDARP00000071781	ENSTRUP00000044616	ENSTNIP00000011614	ENSBTAP00000027592	ENSMUSP00000025079	FBpp0072797	ENSCSAVP00000016765	C10H11.1	ENSCINP00000003722													ENSTRUT00000044767	6.00E-09
6219	rud_dec_c41676	0.7469285	8.50E-01	0.34296846	0.7662046	0.8605972	32	0.025578231	0.04199093	0.04430839	1.139013121473900E-03	0.9730771	8.8261E-06	0.0269229	0.073150389	gene6219	rud_dec_c41676	disks large homolog 5-like			dlg5_human ame: full=disks large homolog 5 ame: full=discs large protein p-dlg ame: full=placenta and prostate dlg	F:betacatenin binding, C:intracellular, F:cytoskeletal protein binding, C:plasma membrane, P:regulation of cellular process, P:signaling	sp|Q8TDM6|DLG5_HUMAN	ENSDARP00000111982	ENSP00000361464	ENSXETP00000039240	ENSGACP00000011645	ENSORLP00000011095	ENSDARP00000096269	ENSTRUP00000010516	ENSTNIP00000011476	ENSBTAP00000017554	ENSMUSP00000131986
6220	rud_dec_c3831	0.017432207	1.48E-01	0.017569324	0.028941523	0.013111342	32	0.004884354	0.005283447	0.002666667	2.063011221480330E-04	0.9885402	8.96635E-06	0.0114598	0.23135783	gene6220	rud_dec_c3831			panax notoginseng clone 04451n cytochrome p450 complete cds
6222	rud_dec_rep_c13759	0.13849397	3.93E-01	0.09583115	0.21571822	0.74287605	32	0.012031746	0.018326531	0.039451247	7.689045554164970E-01	0.3805562	3.45176E-06	0.6194438	0.729968891	gene6222	rud_dec_rep_c13759			venerupis decussatus partial srp54 gene for signal recognition particle 54-kda clone exons a-b
6224	AS_rud_dec_c18564	0.7598549	8.57E-01	0.6688303	0.34054744	0.44261438	32	0.038671202	0.024666667	0.027147392	7.075710527146830E-04	0.9787786	8.87781E-06	0.0212214	0.105276099	gene6224	AS_rud_dec_c18564	PREDICTED: uncharacterized protein K02A2.6-like [Xenopus (Silurana) tropicalis]												ENSTRUP00000006164							ENSCINP00000028563
6225	AS_rud_dec_c5577	0.21183315	4.82E-01	0.43425623	0.082343526	0.95022935	32	0.029573696	0.009945578	0.048068027	4.896024320170790E-01	0.4841047	4.39097E-06	0.5158953	0.639819295	gene6225	AS_rud_dec_c5577						sp|Q6AXL4|NCLDB_DANRE	ENSDARP00000019433	ENSP00000310587	ENSXETP00000002188	ENSGACP00000012218	ENSORLP00000025856	ENSDARP00000019433	ENSTRUP00000004296	ENSTNIP00000012010	ENSBTAP00000010971	ENSMUSP00000030572	FBpp0074671	ENSCSAVP00000017678	K03E6.3	ENSCINP00000011657									ENSORLT00000019974	6.00E-06	ENSDART00000064672	3.00E-07	ENSTRUT00000016597	4.00E-06
6226	rud_dec_c38865	0.37769836	6.25E-01	0.17174791	0.46652025	0.85477626	32	0.016680272	0.030485261	0.044068027	2.919922985711300E-04	0.9863666	8.94664E-06	0.0136334	0.189032664	gene6226	rud_dec_c38865							ENSDARP00000079241	ENSP00000364664		ENSGACP00000004163		ENSDARP00000086356	ENSTRUP00000008654		ENSBTAP00000020366	ENSMUSP00000130953				ENSCINP00000013690
6227	AS_rud_dec_c41156	0.012574216	1.24E-01	0.1353038	0.25777873	0.041434746	32	0.01461678	0.020548753	0.005945578	7.582172895413290E+00	0.005894834	5.34679E-08	0.994105166	0.997090195	gene6227	AS_rud_dec_c41156	conserved hypothetical protein [Pediculus humanus corporis]		hydra magnipapillata cg6729 cg6729-pa mrna	smg8_aedae ame: full=protein smg8 ame: full=protein smg-8 homolog	P:nucleartranscribed mRNA catabolic process. nonsensemediated decay, F:molecular_function, C:cellular_component	sp|Q17G65|SMG8_AEDAE	ENSDARP00000081911	ENSP00000300917	ENSXETP00000002451	ENSGACP00000027594	ENSORLP00000017852	ENSDARP00000081911	ENSTRUP00000023208	ENSTNIP00000010471	ENSBTAP00000004365	ENSMUSP00000020801	FBpp0079708	ENSCSAVP00000018843	K04B12.3						ENSXETT00000002451	6.00E-06
6228	rud_dec_c39000	0.54947746	7.39E-01	0.22601037	0.30710423	0.56091666	32	0.019600907	0.023092971	0.032353741	3.136068255571440E-05	0.9955318	9.02977E-06	0.0044682	0.403712857	gene6228	rud_dec_c39000	transcription elongation factor	F:translation elongation factor activity, F:transcription elongation regulator activity, P:positive regulation of RNA elongation from RNA polymerase II promoter, F:histone acetyltransferase activity	rattus norvegicus tl0aca35ym19 mrna sequence	spt5h_danre ame: full=transcription elongation factor spt5 ame: full=drb sensitivity-inducing factor large subunit short=dsif large subunit ame: full=protein foggy	P:neuron migration, P:positive regulation of RNA elongation from RNA polymerase II promoter, P:negative regulation of RNA elongation from RNA polymerase II promoter, F:RNA polymerase II transcription elongation factor activity, C:nucleus	sp|Q9DDT5|SPT5H_DANRE	ENSDARP00000062673	ENSP00000352117	ENSXETP00000006329	ENSGACP00000006536		ENSDARP00000062673	ENSTRUP00000005469	ENSTNIP00000014113	ENSBTAP00000013827	ENSMUSP00000003527	FBpp0085716	ENSCSAVP00000000069															ENSTRUT00000005502	1.00E-07			ENSMUST00000003527	2.00E-09
6230	AS_rud_dec_c31031	0.18152235	4.49E-01	0.03786402	0.27540708	0.30497858	32	0.00752381	0.021464853	0.020866213	1.614780322086060E-03	0.9679462	8.77956E-06	0.0320538	0.058391842	gene6230	AS_rud_dec_c31031			caenorhabditis elegans yac complete sequence	yws4_caeel ame: full=uncharacterized protein															C53C11.4																												Y54B9A.1	5.00E-17
6231	AS_rud_dec_rep_c44628	0.35431707	6.07E-01	0.15462951	0.54142016	0.1428399	32	0.015759637	0.033619048	0.012557823	9.100107050699070E-04	0.9759344	8.85201E-06	0.0240656	0.08691845	gene6231	AS_rud_dec_rep_c44628	unnamed protein product [Mus musculus]	P:cellular process, C:lysosome, C:late endosome		cd63_mouse ame: full=cd63 antigen ame: cd_antigen=cd63		sp|P41731|CD63_MOUSE	ENSDARP00000031764	ENSP00000257857	ENSXETP00000037999	ENSGACP00000014246	ENSORLP00000019088	ENSDARP00000031764	ENSTRUP00000039740	ENSTNIP00000015482	ENSBTAP00000015829	ENSMUSP00000026407	FBpp0087249	ENSCSAVP00000008844	T23D8.2	ENSCINP00000003710
6232	AS_rud_dec_rep_c11705	0.16292234	4.25E-01	0.0457075	0.46391663	0.10955482	32	0.008195011	0.030344671	0.010634921	2.766463069292510E-04	0.9867296	8.94993E-06	0.0132704	0.19452077	gene6232	AS_rud_dec_rep_c11705			hippocampus comes 60s ribosomal protein l28 complete cds																								ENSGACT00000021270	2.00E-06	ENSORLT00000006440	3.00E-09			ENSTRUT00000046460	4.00E-06	ENSTNIT00000001236	3.00E-09
6233	AS_rud_dec_c527	0.4572758	6.80E-01	0.15000649	0.70489687	0.28021902	32	0.015514739	0.039723356	0.019759637	1.132576350073570E-03	0.9731532	8.82679E-06	0.0268468	0.073487032	gene6233	AS_rud_dec_c527	prefoldin isoform cra_c	F:molecular_function, P:biological_process	monodelphis domestica prefoldin subunit 4-like mrna	pfd4_bovin ame: full=prefoldin subunit 4	F:unfolded protein binding, P:protein folding, C:prefoldin complex	sp|Q9NQP4|PFD4_HUMAN	ENSDARP00000081546	ENSP00000432441	ENSXETP00000038043	ENSGACP00000014735	ENSORLP00000023900	ENSDARP00000081546	ENSTRUP00000019201	ENSTNIP00000015426	ENSBTAP00000011605	ENSMUSP00000070596	FBpp0076858		B0035.4.2						ENSXETT00000038043	2.00E-07	ENSGACT00000014763	3.00E-06													EG:GB11984-RA	3.00E-14
6234	rud_dec_c19842	0.046421047	2.34E-01	0.006237262	0.7973276	0.7118058	32	0.002911565	0.043047619	0.038285714	9.337432223333050E-04	0.9756227	8.84919E-06	0.0243773	0.085169882	gene6234	rud_dec_c19842	ankyrin repeat and socs box protein 5 isoform 2			asb5_bovin ame: full=ankyrin repeat and socs box protein 5 short=asb-5	P:intracellular signaling pathway	sp|Q862Z2|ASB5_RABIT	ENSDARP00000069715	ENSP00000350331	ENSXETP00000058013	ENSGACP00000021695	ENSORLP00000025302	ENSDARP00000069715	ENSTRUP00000040041	ENSTNIP00000016007	ENSBTAP00000018799	ENSMUSP00000033918
6236	rud_dec_c129	0.19162568	4.61E-01	0.25706908	0.120586425	0.60347563	32	0.021251701	0.012662132	0.034036281	7.254597402379650E-04	0.9785121	8.87539E-06	0.0214879	0.103342549	gene6236	rud_dec_c129	PREDICTED: hypothetical protein [Ornithorhynchus anatinus]		saccoglossus kowalevskii signal sequence delta-like mrna	ssrd_rat ame: full=translocon-associated protein subunit delta short=trap-delta ame: full=signal sequence receptor subunit delta short=ssr-delta flags: precursor	C:Sec61 translocon complex	sp|Q07984|SSRD_RAT	ENSDARP00000122004	ENSP00000359103	ENSXETP00000001617	ENSGACP00000011451	ENSORLP00000008877	ENSDARP00000047174	ENSTRUP00000039045	ENSTNIP00000018145	ENSBTAP00000028556	ENSMUSP00000131386	FBpp0087250	ENSCSAVP00000005820	Y56A3A.21.2
6237	rud_dec_c14831	0.4219173	6.57E-01	0.49871072	0.31879467	0.48483685	32	0.032217687	0.023609977	0.029006803	5.807099764183470E-04	0.9807745	8.89591E-06	0.0192255	0.121864685	gene6237	rud_dec_c14831	chondroitin sulfate proteoglycan 2 variant v3	F:binding		cspg2_bovin ame: full=versican core protein ame: full=chondroitin sulfate proteoglycan core protein 2 short=chondroitin sulfate proteoglycan 2 ame: full=glial hyaluronate-binding protein short=ghap ame: full=large fibroblast proteoglycan ame: full=pg-m flags: precursor	F:binding, F:calcium ion binding, P:cell adhesion, C:proteinaceous extracellular matrix, F:sugar binding, C:extracellular region, F:hyaluronic acid binding	sp|P13611|CSPG2_HUMAN	ENSDARP00000124852	ENSP00000407910	ENSXETP00000016489	ENSGACP00000022769	ENSORLP00000012392	ENSDARP00000026455	ENSTRUP00000006754	ENSTNIP00000018503	ENSBTAP00000019852	ENSMUSP00000022114	FBpp0072553	ENSCSAVP00000005872	C14A6.1
6238	newAS_rud_dec_c31321	0.41726	6.54E-01	0.3719182	0.36551455	0.39260978	32	0.027002268	0.025845805	0.025006803	2.294234381648720E-01	0.6319517	5.73199E-06	0.3680483	0.491340246	gene6238	newAS_rud_dec_c31321			af108927mercenaria mercenaria microsatellite mme299 sequence
6239	new_rud_dec_c8254	0.4772704	6.92E-01	0.63667107	0.24359548	0.65039074	32	0.037600907	0.019773243	0.035877551	8.407504390106620E-04	0.976868	8.86048E-06	0.023132	0.092856532	gene6239	new_rud_dec_c8254			vitis vinifera contig whole genome shotgun sequence
6240	rud_dec_c29538	0.06747415	2.80E-01	0.1447931	0.1413949	0.01234675	32	0.015219955	0.013972789	0.002548753	5.569016332174210E-04	0.9811727	8.89953E-06	0.0188273	0.125397781	gene6240	rud_dec_c29538	mps one binder kinase activator-like 4 (mob as tumor suppressor protein 4)		Branchiostoma floridae hypothetical protein. mRNA	mobl3_rat ame: full=mps one binder kinase activator-like 3 ame: full=class ii mmob1 ame: full=mob1 homolog 3 short=mob3 ame: full=phocein ame: full=preimplantation protein 3	C:Golgi cisterna membrane, F:metal ion binding, C:membrane fraction, F:protein binding, P:transport, C:perinuclear region of cytoplasm	sp|Q9QYW3|MOBL3_RAT	ENSDARP00000072975	ENSP00000376121	ENSXETP00000053828	ENSGACP00000011898		ENSDARP00000072975	ENSTRUP00000039989	ENSTNIP00000014483	ENSBTAP00000025447	ENSMUSP00000027122	FBpp0085474	ENSCSAVP00000006289	C30A5.3.1	ENSCINP00000013624											ENSDART00000078513	4.00E-08									EG:GB19377-RA	9.00E-08
6241	AS_rud_dec2_c2311	0.026906295	1.82E-01	0.18672454	0.003445139	0.19189523	32	0.017492063	0.001442177	0.015183673	4.501312091974790E-01	0.5022727	4.55576E-06	0.4977273	0.62190524	gene6241	AS_rud_dec2_c2311	hypothetical protein BRAFLDRAFT_123564 [Branchiostoma floridae]	C:membrane		tm14c_mouse ame: full=transmembrane protein 14c	C:membrane, C:mitochondrion	sp|Q9CQN6|TM14C_MOUSE	ENSDARP00000100331	ENSP00000229563	ENSXETP00000002329	ENSGACP00000003046	ENSORLP00000004615	ENSDARP00000100331	ENSTRUP00000013955	ENSTNIP00000017894	ENSBTAP00000007635	ENSMUSP00000021790	FBpp0072000
6242	rud_dec_c727	0.58165544	7.60E-01	0.27629304	0.8055238	0.65115386	32	0.022253968	0.043324263	0.035895692	1.593072304558510E-03	0.9681622	8.78152E-06	0.0318378	0.058844411	gene6242	rud_dec_c727
6243	rud_dec_rep_c39229	0.4776549	6.92E-01	0.29441735	0.31278312	0.81727695	32	0.023229025	0.023351474	0.042671202	9.109979987158560E-04	0.9759213	8.85189E-06	0.0240787	0.086710065	gene6243	rud_dec_rep_c39229			acyrthosiphon pisum zinc finger protein 79-like mrna			sp|Q8N4W9|ZN808_HUMAN	ENSDARP00000118172	ENSP00000352846	ENSXETP00000009796	ENSGACP00000020760	ENSORLP00000024112	ENSDARP00000098541	ENSTRUP00000019176	ENSTNIP00000003293	ENSBTAP00000051876	ENSMUSP00000086074	FBpp0072462	ENSCSAVP00000003084	R53.3a
6244	newAS_rud_dec_c31794	0.048966188	2.40E-01	0.099832416	0.015210402	0.057359073	32	0.01230839	0.003555556	0.007165533	4.833027121264870E-04	0.9824606	8.91121E-06	0.0175394	0.138394278	gene6244	newAS_rud_dec_c31794
6245	AS_rud_dec_c33088	0.22392401	4.92E-01	0.5354708	0.040868856	0.5605727	32	0.033791383	0.006598639	0.032335601	6.700061027800070E-04	0.9793495	8.88299E-06	0.0206505	0.108809972	gene6245	AS_rud_dec_c33088
6246	new_rud_dec_c3877	0.001451054	4.29E-02	0.020277789	0.000831161	0.002692822	32	0.005265306	0.000612245	0.000879819	8.989082522367650E-02	0.764316	6.93257E-06	0.235684	0.337966012	gene6246	new_rud_dec_c3877									ENSXETP00000057618
6247	rud_dec_c7120	0.22700717	4.96E-01	0.6179193	0.26885813	0.045135166	32	0.036938776	0.021097506	0.006222222	1.768246088317930E-03	0.9664584	8.76606E-06	0.0335416	0.056916419	gene6247	rud_dec_c7120			zebrafish dna sequence from clone dkey-21e5 in linkage group complete sequence				ENSDARP00000108551	ENSP00000369593	ENSXETP00000042860			ENSDARP00000067827			ENSBTAP00000043582																						ENSMUST00000021370	5.00E-07
6248	rud_dec2_c500	0.13790415	3.93E-01	0.10314781	0.40291694	0.036353983	32	0.01260771	0.027614512	0.005378685	1.692243020443120E-03	0.9671868	8.77267E-06	0.0328132	0.057367154	gene6248	rud_dec2_c500	peptidyl prolyl cis-trans isomerase a	F:peptidylprolyl cistrans isomerase activity, P:protein folding	venerupis philippinarum cyclophilin a isoform 2 complete cds	cyph_catro ame: full=peptidyl-prolyl cis-trans isomerase short=ppiase ame: full=cyclophilin ame: full=cyclosporin a-binding protein ame: full=rotamase	P:protein folding, F:peptide binding, C:cytoplasm, F:peptidylprolyl cistrans isomerase activity	sp|Q39613|CYPH_CATRO	ENSDARP00000003641	ENSP00000419425	ENSXETP00000041184	ENSGACP00000001451	ENSORLP00000021926	ENSDARP00000003641	ENSTRUP00000035161	ENSTNIP00000016135	ENSBTAP00000022213	ENSMUSP00000117987	FBpp0074017	ENSCSAVP00000000090	Y75B12B.5.2	ENSCINP00000007136	ENSBTAT00000018842	2.00E-52	ENST00000489459	1.00E-55	ENSXETT00000041184	1.00E-35	ENSGACT00000002991	3.00E-30	ENSORLT00000021927	4.00E-34	ENSDART00000010052	1.00E-51	ENSTRUT00000047782	7.00E-48	ENSTNIT00000016770	5.00E-46	ENSMUST00000075723	9.00E-50	FBtr0075737	5.00E-28	EG:GB17056-RA	6.00E-47	EG:AAEL013948-RA	2.00E-30	ENSCSAVT00000003384	4.00E-14	F42G9.2	2.00E-26	ENSCINT00000007136	3.00E-40
6250	rud_dec_c4003	0.37694815	6.25E-01	0.29610264	0.3543283	0.5504658	32	0.023301587	0.025283447	0.031913832	1.152709608334130E-03	0.9729158	8.82463E-06	0.0270842	0.072375548	gene6250	rud_dec_c4003	c1q domain containing protein 1q91			c1ql4_mouse ame: full=complement c1q-like protein 4 ame: full=c1q and tumor necrosis factor-related protein 11 short=c1qtnf11 flags: precursor	F:molecular_function, P:biological_process, C:cellular_component	sp|Q4ZJM9|C1QL4_MOUSE	ENSDARP00000123232	ENSP00000335285	ENSXETP00000024449	ENSGACP00000011804	ENSORLP00000009336	ENSDARP00000016790	ENSTRUP00000034386	ENSTNIP00000018134	ENSBTAP00000043534	ENSMUSP00000068402		ENSCSAVP00000011290
6251	new_rud_dec_c17849	0.33980724	5.94E-01	0.2524009	0.6508422	0.20422117	32	0.021015873	0.037823129	0.015814059	7.005752305531130E-04	0.9788838	8.87876E-06	0.0211162	0.105946232	gene6251	new_rud_dec_c17849
6252	newAS_rud_dec_c34705	0.56795406	7.50E-01	0.628871	0.46983102	0.45895475	32	0.037342404	0.030621315	0.027873016	1.003726228205430E-03	0.9747259	8.84105E-06	0.0252741	0.080940269	gene6252	newAS_rud_dec_c34705			mus musculus bac clone rp23-467m7 from chromosome complete sequence
6253	rud_dec_c27053	0.041871753	2.23E-01	0.050988384	0.01794804	0.06105949	32	0.008730159	0.003968254	0.007469388	2.320923362617570E-04	0.987845	8.96005E-06	0.012155	0.213691491	gene6253	rud_dec_c27053	hypothetical protein BRAFLDRAFT_66022 [Branchiostoma floridae]	F:zinc ion binding	xenopus tropicalis kiaa0913 mrna	k0913_bovin ame: full=zinc finger swim domain-containing protein kiaa0913	F:zinc ion binding	sp|Q3UHH1|K0913_MOUSE	ENSDARP00000056431	ENSP00000381693	ENSXETP00000022024	ENSGACP00000003229	ENSORLP00000023760	ENSDARP00000056431	ENSTRUP00000008319	ENSTNIP00000007600	ENSBTAP00000016799	ENSMUSP00000129878	FBpp0111565	ENSCSAVP00000000731	R09E10.7.2		ENSBTAT00000016799	3.00E-08	ENST00000398706	2.00E-06	ENSXETT00000022022	2.00E-29					ENSDART00000056432	7.00E-13					ENSMUST00000112490	1.00E-06
6254	rud_dec_c17617	0.23783728	5.06E-01	0.6958196	0.24114992	0.2645793	32	0.039537415	0.019650794	0.019043084	4.321123193412850E-01	0.5109543	4.63451E-06	0.4890457	0.613421797	gene6254	rud_dec_c17617	hypothetical protein DAPPUDRAFT_37700 [Daphnia pulex]			zn730_human ame: full= zinc finger protein 730	P:regulation of transcription. DNAdependent, F:metal ion binding, F:zinc ion binding, F:DNA binding, C:nucleus, C:intracellular	sp|Q6ZMV8|ZN730_HUMAN	ENSDARP00000105010	ENSP00000329365	ENSXETP00000033111	ENSGACP00000008736	ENSORLP00000005644	ENSDARP00000080488	ENSTRUP00000037754	ENSTNIP00000002343	ENSBTAP00000048518	ENSMUSP00000104771	FBpp0073981	ENSCSAVP00000012926	Y55F3AM.14
6255	AS_rud_dec_c34804	0.01152306	1.19E-01	0.014947899	0.5612762	0.12235641	32	0.00447619	0.034453515	0.011360544	5.537218195867120E-01	0.4568009	4.14332E-06	0.5431991	0.664117533	gene6255	AS_rud_dec_c34804							ENSDARP00000098548			ENSGACP00000016440	ENSORLP00000017887	ENSDARP00000098548	ENSTRUP00000042180	ENSTNIP00000014436	ENSBTAP00000020710
6256	rud_dec_c24169	0.037914246	2.13E-01	0.04765364	0.45511705	0.050810535	32	0.008376417	0.029909297	0.006666667	4.571030799297650E-02	0.8307033	7.53472E-06	0.1692967	0.25201317	gene6256	rud_dec_c24169										ENSGACP00000021810
6257	rud_dec_c20007	0.24663945	5.15E-01	0.9873102	0.081680335	0.71265346	32	0.049628118	0.009895692	0.038321995	1.337183586307330E+00	0.2475313	2.24518E-06	0.7524687	0.835545732	gene6257	rud_dec_c20007	low quality protein: e3 ubiquitin-protein ligase shprh-like		Branchiostoma floridae hypothetical protein. mRNA	shprh_mouse ame: full=e3 ubiquitin-protein ligase shprh ame: full= histone- phd and ring finger domain-containing helicase	F:binding	sp|Q7TPQ3|SHPRH_MOUSE	ENSDARP00000090123	ENSP00000356472	ENSXETP00000017293	ENSGACP00000015330	ENSORLP00000015433	ENSDARP00000099472	ENSTRUP00000003838	ENSTNIP00000001636	ENSBTAP00000010673	ENSMUSP00000132870	FBpp0076706		T05A12.4b																								EG:AAEL007558-RA	2.00E-07
6259	rud_dec_c3744	0.20656613	4.76E-01	0.4748516	0.18465234	0.30814707	32	0.031260771	0.016662132	0.021011338	3.686164591599660E-01	0.5437594	4.93206E-06	0.4562406	0.582278584	gene6259	rud_dec_c3744			venerupis decussatus partial srp54 gene for signal recognition particle 54-kda clone exons a-b
6260	rud_dec_c12183	0.39823246	6.42E-01	0.09869839	0.5014479	0.6976407	32	0.012190476	0.031868481	0.037668934	4.893531432222170E-02	0.8249264	7.48233E-06	0.1750736	0.259840621	gene6260	rud_dec_c12183
6261	rud_dec_c2618	0.23161569	5.00E-01	0.37237066	0.35243252	0.27284583	32	0.027034014	0.025192744	0.019478458	1.582668812068270E-02	0.8998869	8.16224E-06	0.1001131	0.1560445	gene6261	rud_dec_c2618									ENSXETP00000045794				ENSTRUP00000020225
6262	AS_rud_dec2_c665	0.11717508	3.65E-01	0.024824852	0.73333025	0.5048701	32	0.005877551	0.040789116	0.029954649	8.119079903674440E-01	0.3675568	3.33385E-06	0.6324432	0.740537645	gene6262	AS_rud_dec2_c665	hypothetical protein BRAFLDRAFT_261794 [Branchiostoma floridae]	F:oxidoreductase activity, P:oxidation reduction	xenopus tropicalis aldehyde dehydrogenase 1 member mrna (cdna clone mgc:135416 image:7551131) complete cds	al1a1_rabit ame: full=retinal dehydrogenase 1 short=raldh 1 short= 1 ame: full=aldh-e1 ame: full=alhdii ame: full=aldehyde dehydrogenase family 1 member a1 ame: full=aldehyde cytosolic	P:oxidation reduction, F:retinal dehydrogenase activity, C:cytoplasm	sp|Q8MI17|AL1A1_RABIT	ENSDARP00000070001	ENSP00000332256	ENSXETP00000042451	ENSGACP00000020892	ENSORLP00000010445	ENSDARP00000070001	ENSTRUP00000036052	ENSTNIP00000009290	ENSBTAP00000012030	ENSMUSP00000015278	FBpp0084452	ENSCSAVP00000002852	K04F1.15	ENSCINP00000016067	ENSBTAT00000012030	5.00E-69	ENST00000329841	5.00E-65	ENSXETT00000023778	2.00E-54	ENSGACT00000020932	3.00E-34	ENSORLT00000005185	1.00E-49	ENSDART00000075519	2.00E-59	ENSTRUT00000003550	2.00E-33	ENSTNIT00000009461	2.00E-34	ENSMUST00000015278	3.00E-60	FBtr0085080	1.00E-39	EG:GB12741-RA	2.00E-31	EG:AAEL009948-RA	2.00E-27	ENSCSAVT00000002899	1.00E-56	F54D8.3a.1	4.00E-19	ENSCINT00000016067	6.00E-28
6263	rud_dec_c6587	0.14818224	4.07E-01	0.4796068	0.07931911	0.5381526	32	0.031451247	0.009773243	0.031437642	1.265314466889320E+00	0.2606475	2.36415E-06	0.7393525	0.825890009	gene6263	rud_dec_c6587	PREDICTED: similar to predicted protein [Ciona intestinalis]																	ENSCSAVP00000013978		ENSCINP00000025181
6264	newAS_rud_dec_c37555	0.68643534	8.16E-01	0.44465476	0.6384568	0.62809837	32	0.030018141	0.037387755	0.034952381	1.045602039965840E-03	0.9742043	8.83632E-06	0.0257957	0.078117033	gene6264	newAS_rud_dec_c37555			spisula solidissima complete sequence
6265	AS_rud_dec_c36776	0.42427337	6.58E-01	0.79098856	0.115259424	0.9347236	32	0.042907029	0.012294785	0.047378685	1.328478318555420E-03	0.9709249	8.80658E-06	0.0290751	0.06563482	gene6265	AS_rud_dec_c36776
6267	AS_rud_dec2_c114	0.37139407	6.20E-01	0.5174657	0.100177296	0.26445037	32	0.033034014	0.011229025	0.019029478	7.161179116792480E-04	0.9786509	8.87665E-06	0.0213491	0.104452343	gene6267	AS_rud_dec2_c114	60s ribosome subunit biogenesis protein nip7 homolog		saccoglossus kowalevskii 60s ribosome subunit biogenesis protein nip7 homolog mrna	nip7_tetng ame: full=60s ribosome subunit biogenesis protein nip7 homolog	C:nucleolus, F:RNA binding, F:protein binding, P:ribosome assembly	sp|Q4T2X8|NIP7_TETNG	ENSDARP00000076524	ENSP00000254940	ENSXETP00000038700	ENSGACP00000021515	ENSORLP00000014708	ENSDARP00000076524	ENSTRUP00000000555	ENSTNIP00000007313	ENSBTAP00000002182	ENSMUSP00000034392	FBpp0084082	ENSCSAVP00000015591	C43E11.9.1	ENSCINP00000013578	ENSBTAT00000002182	3.00E-39	ENST00000254940	1.00E-40	ENSXETT00000038700	4.00E-68	ENSGACT00000021556	1.00E-55	ENSORLT00000014709	9.00E-51	ENSDART00000082087	9.00E-49	ENSTRUT00000000558	3.00E-68			ENSMUST00000034392	1.00E-38					EG:AAEL005163-RA	2.00E-20	ENSCSAVT00000015769	5.00E-53			ENSCINT00000013578	3.00E-55
6268	AS_rud_dec_c6624	0.92126274	9.51E-01	0.67328614	0.95698136	0.6934626	32	0.038825397	0.04860771	0.037460317	1.020084580659380E-03	0.9745209	8.83919E-06	0.0254791	0.079630315	gene6268	AS_rud_dec_c6624	coiled-coil domain containing 39-like			ccd39_xentr ame: full=coiled-coil domain-containing protein 39		sp|Q9UFE4|CCD39_HUMAN	ENSDARP00000022810	ENSP00000405708	ENSXETP00000042111		ENSORLP00000011040	ENSDARP00000022810	ENSTRUP00000012648	ENSTNIP00000010644	ENSBTAP00000002557	ENSMUSP00000029222		ENSCSAVP00000007165		ENSCINP00000023082
6271	AS_rud_dec_rep_c11600	0.35072723	6.03E-01	0.321563	0.35295075	0.35798225	32	0.024562358	0.025219955	0.023297052	4.964661094675190E-04	0.9822234	8.90906E-06	0.0177766	0.134952797	gene6271	AS_rud_dec_rep_c11600	gap-pol poly						ENSDARP00000105592				ENSORLP00000000738		ENSTRUP00000008238	ENSTNIP00000001050						ENSCINP00000000414
6273	rud_dec_c30459	0.014509263	1.33E-01	0.92615557	0.37103096	0.008068374	32	0.047582766	0.026126984	0.001936508	1.304704458240160E-01	0.7179448	6.51197E-06	0.2820552	0.394805647	gene6273	rud_dec_c30459	immunoevasive protein-2			zan_mouse ame: full=zonadhesin flags: precursor	C:integral to membrane, C:membrane, C:plasma membrane	sp|O88799|ZAN_MOUSE			ENSXETP00000032027				ENSTRUP00000005797		ENSBTAP00000043345	ENSMUSP00000106669		ENSCSAVP00000013703	ZK783.1	ENSCINP00000017873
6274	rud_dec_c5993	0.3774991	6.25E-01	0.6629686	0.2554807	0.43805018	32	0.03844898	0.020367347	0.026956916	2.083421919061830E-01	0.6480699	5.87819E-06	0.3519301	0.474361151	gene6274	rud_dec_c5993			venerupis decussatus partial srp54 gene for signal recognition particle 54-kda clone exons a-b
6275	rud_dec_c13350	0.039778218	2.17E-01	0.008628301	0.08356965	0.17634712	32	0.003414966	0.010049887	0.014485261	1.219622500002510E-03	0.9721411	8.81761E-06	0.0278589	0.069304594	gene6275	rud_dec_c13350	60s ribosomal protein l27	C:ribosome, F:structural constituent of ribosome, P:translation	anoplopoma fimbria clone afim-evh-518-363 60s ribosomal protein l27 complete cds	rl27_danre ame: full=60s ribosomal protein l27		sp|Q7ZV82|RL27_DANRE	ENSDARP00000117864	ENSP00000253788	ENSXETP00000029882	ENSGACP00000019341	ENSORLP00000001908	ENSDARP00000018737	ENSTRUP00000000386	ENSTNIP00000000797	ENSBTAP00000023183	ENSMUSP00000102870	FBpp0084306	ENSCSAVP00000012731	C53H9.1.1	ENSCINP00000028064	ENSBTAT00000023183	3.00E-129	ENST00000253788	2.00E-121	ENSXETT00000029882	3.00E-110	ENSGACT00000019379	0	ENSORLT00000001909	0	ENSDART00000020311	4.00E-163	ENSTRUT00000000389	2.00E-154	ENSTNIT00000014406	8.00E-174	ENSMUST00000085947	3.00E-123	FBtr0084932	2.00E-32			EG:AAEL014838-RA	1.00E-36	ENSCSAVT00000012880	4.00E-50	C53H9.1.1	4.00E-26	ENSCINT00000028310	1.00E-49
6276	rud_dec_c16077	0.34322315	5.96E-01	0.08788156	0.8724693	0.8668173	32	0.011519274	0.045564626	0.044580499	2.697173575825210E-04	0.9868969	8.95145E-06	0.0131031	0.196778571	gene6276	rud_dec_c16077	atp-dependent rna	F:helicase activity, F:nucleic acid binding, F:nucleotide binding		ddx54_human ame: full=atp-dependent rna helicase ddx54 ame: full=atp-dependent rna helicase dp97 ame: full=dead box rna helicase 97 kda ame: full=dead box protein 54	F:estrogen receptor binding, P:RNA processing, P:estrogen receptor signaling pathway, F:ATPdependent RNA helicase activity, C:nucleolus, F:transcription corepressor activity	sp|Q8TDD1|DDX54_HUMAN	ENSDARP00000108944	ENSP00000304072	ENSXETP00000035818	ENSGACP00000022174	ENSORLP00000009258	ENSDARP00000017797	ENSTRUP00000038193	ENSTNIP00000011893	ENSBTAP00000029524	ENSMUSP00000031598	FBpp0072475	ENSCSAVP00000015201	Y94H6A.5a	ENSCINP00000011590
6277	rud_dec_c7680	0.2994783	5.62E-01	0.35416502	0.07852483	0.7367545	32	0.026154195	0.009673469	0.039229025	7.523389933794530E-04	0.9781177	8.87182E-06	0.0218823	0.100545474	gene6277	rud_dec_c7680	signal recognition subunit	C:signal recognition particle, P:negative regulation of translational elongation, F:7S RNA binding, F:protein binding, P:SRPdependent cotranslational protein targeting to membrane	PREDICTED: Strongylocentrotus purpuratus hypothetical protein LOC754315 (LOC754315). mRNA	srp09_macfa ame: full=signal recognition particle 9 kda protein short=srp9	P:cellular process, F:RNA binding, C:signal recognition particle	sp|Q4R6I6|SRP09_MACFA	ENSDARP00000124362	ENSP00000305230		ENSGACP00000005401	ENSORLP00000025094	ENSDARP00000062894	ENSTRUP00000024463	ENSTNIP00000010057	ENSBTAP00000044592	ENSMUSP00000027792	FBpp0076467		ZK512.4								ENSGACT00000005416	7.00E-11			ENSDART00000062895	4.00E-17			ENSTNIT00000010237	8.00E-16	ENSMUST00000027792	1.00E-13
6280	rud_dec_c9216	0.22667749	4.96E-01	0.17893799	0.067082785	0.35063636	32	0.017111111	0.008770975	0.023011338	8.814512761432520E-04	0.9763149	8.85546E-06	0.0236851	0.089288939	gene6280	rud_dec_c9216	GK18547 [Drosophila willistoni]	P:gene silencing, C:nucleus		sas10_drome ame: full=something about silencing protein 10		sp|Q9I7W5|SAS10_DROME	ENSDARP00000073711	ENSP00000254803	ENSXETP00000056366	ENSGACP00000009846	ENSORLP00000005024	ENSDARP00000073711	ENSTRUP00000037286	ENSTNIP00000003729		ENSMUSP00000087896	FBpp0070719	ENSCSAVP00000018011		ENSCINP00000015534
6281	rud_dec_c6778	0.6343342	7.86E-01	0.2613933	0.8142412	0.5599993	32	0.021473923	0.043650794	0.032321995	1.092827464958640E-03	0.9736284	8.8311E-06	0.0263716	0.075544217	gene6281	rud_dec_c6778	hypothetical protein DAPPUDRAFT_304905 [Daphnia pulex]						ENSDARP00000056758		ENSXETP00000053084			ENSDARP00000056758						ENSCSAVP00000014015		ENSCINP00000007451
6282	AS_rud_dec_c10418	5.19E-04	2.61E-02	0.018624764	0.6310799	0.00497165	32	0.005020408	0.037138322	0.001346939	2.743296515166710E+00	0.09766311	8.85833E-07	0.90233689	0.941186557	gene6282	AS_rud_dec_c10418	hypothetical protein TcasGA2_TC006760 [Tribolium castaneum]			cdka1_mesau ame: full=cyclin-dependent kinase 2-associated protein 1 short=cdk2-associated protein 1 ame: full=deleted in oral cancer 1 short=doc-1 ame: full= oral cancer suppressor	P:cell cycle	sp|O35207|CDKA1_MOUSE	ENSDARP00000113900	ENSP00000301488	ENSXETP00000012795	ENSGACP00000023865	ENSORLP00000007379	ENSDARP00000092394	ENSTRUP00000009462	ENSTNIP00000017193	ENSBTAP00000002738	ENSMUSP00000131614	FBpp0073293
6283	rud_dec_c3122	0.81503695	8.90E-01	0.34665188	0.88768375	0.9029116	32	0.025786848	0.04614059	0.046122449	9.449454006471560E-04	0.9754769	8.84786E-06	0.0245231	0.084290032	gene6283	rud_dec_c3122							ENSDARP00000115511			ENSGACP00000004501	ENSORLP00000021336	ENSDARP00000023199		ENSTNIP00000004546
6284	new_rud_dec_c27515	0.33730048	5.91E-01	0.32503617	0.099745825	0.7531035	32	0.02476644	0.011179138	0.039913832	8.750270499831450E-03	0.9254723	8.39431E-06	0.0745277	0.117949582	gene6284	new_rud_dec_c27515																											ENSGACT00000018024	8.00E-06
6285	newAS_rud_dec_c33742	0.024737563	1.75E-01	0.011778372	0.08004705	0.02034174	32	0.004022676	0.009827664	0.003687075	1.902502932580310E-04	0.988995	8.97048E-06	0.011005	0.236008006	gene6285	newAS_rud_dec_c33742
6286	rud_dec_c31374	0.5951937	7.67E-01	0.9290787	0.21130599	0.9465242	32	0.047723356	0.018077098	0.047945578	6.826024612678330E-04	0.9791563	8.88124E-06	0.0208437	0.107364535	gene6286	rud_dec_c31374	hypothetical protein BRAFLDRAFT_276229 [Branchiostoma floridae]		saccoglossus kowalevskii cap-gly domain containing linker protein 3-like mrna	klraq_human ame: full=klraq motif-containing protein 1 ame: full=coiled-coil domain-containing protein 128		sp|Q6ZMI0|KLRAQ_HUMAN	ENSDARP00000028927	ENSP00000415696	ENSXETP00000049024	ENSGACP00000007299	ENSORLP00000013785	ENSDARP00000028927	ENSTRUP00000035158	ENSTNIP00000019704		ENSMUSP00000048443
6287	AS_rud_dec_c21805	0.4947941	7.03E-01	0.17867838	0.945168	0.37758425	32	0.0170839	0.04814966	0.024290249	2.561745647156490E-03	0.9596334	8.70416E-06	0.0403666	0.065272265	gene6287	AS_rud_dec_c21805	hypothetical protein TherJR_0820 [Thermincola sp. JR]		thermincola complete genome
6288	new_rud_dec_c26109	0.21078199	4.80E-01	0.34386337	0.35786983	0.1490988	32	0.025637188	0.025446712	0.012961451	2.642770170524490E-05	0.9958983	9.03309E-06	0.0041017	0.411027628	gene6288	new_rud_dec_c26109			zebrafish dna sequence from clone dkey- complete sequence																				ENST00000315707	3.00E-06															FBtr0083693	2.00E-07			EG:AAEL016911-RA	8.00E-08			ZK899.t1	6.00E-06
6289	AS_rud_dec2_c1499	0.70939314	8.28E-01	0.58948326	0.4908112	0.65459955	32	0.035863946	0.031446712	0.035981859	1.147378239579660E-03	0.9729784	8.8252E-06	0.0270216	0.072684016	gene6289	AS_rud_dec2_c1499	neurogenic locus notch homolog protein 3-like			crum1_human ame: full=crumbs homolog 1 flags: precursor	P:cellular process	sp|P82279|CRUM1_HUMAN	ENSDARP00000026343	ENSP00000356370	ENSXETP00000034578	ENSGACP00000013123	ENSORLP00000005469	ENSDARP00000093354	ENSTRUP00000032887	ENSTNIP00000021733	ENSBTAP00000053357	ENSMUSP00000085016	FBpp0289138	ENSCSAVP00000014682	F11C7.4	ENSCINP00000012065
6290	rud_dec_rep_c35042	0.008713502	1.05E-01	0.006102778	0.4275783	0.27382037	32	0.002866213	0.028671202	0.01955102	2.012845600919490E-01	0.653686	5.92912E-06	0.346314	0.467993039	gene6290	rud_dec_rep_c35042	60s ribosomal protein rpl7a	C:ribosome	lepidochitona cinerea ribosomal protein l7a partial cds	rl7a_fugru ame: full=60s ribosomal protein l7a ame: full=surfeit locus protein 3	C:ribosome, P:ribosome biogenesis	sp|O57592|RL7A_TAKRU	ENSDARP00000010055	ENSP00000416638	ENSXETP00000010943	ENSGACP00000021074	ENSORLP00000004954	ENSDARP00000010055	ENSTRUP00000047076	ENSTNIP00000010310	ENSBTAP00000015358	ENSMUSP00000087632	FBpp0070878	ENSCSAVP00000014287	Y24D9A.4a	ENSCINP00000019123									ENSORLT00000008051	2.00E-15	ENSDART00000013690	7.00E-13	ENSTRUT00000012633	2.00E-15			ENSMUST00000170145	2.00E-10			EG:GB11643-RA	8.00E-11					Y73B3A.18a	1.00E-06	ENSCINT00000019123	4.00E-11
6291	newAS_rud_dec_c36555	0.04162545	2.23E-01	0.87207067	0.008027178	0.93779254	32	0.045768707	0.002358277	0.047519274	6.155078827575260E-01	0.4327215	3.92491E-06	0.5672785	0.685572953	gene6291	newAS_rud_dec_c36555			spisula solidissima gene for zinc finger protein sso- complete cds																				ENST00000315707	0.0000003															FBtr0070001	0.00000007			EG:AAEL016911-RA	0.0000004			Y59E1B.t2	0.00000006
6292	AS_rud_dec_c35093	0.62478685	7.82E-01	0.3237303	0.525504	0.951932	32	0.024693878	0.032870748	0.048154195	1.682576182020050E-03	0.9672806	8.77352E-06	0.0327194	0.057522479	gene6292	AS_rud_dec_c35093	PREDICTED: hypothetical protein [Strongylocentrotus purpuratus]			st3a1_rabit ame: full=amine sulfotransferase ame: full=ast-rb1 ame: full=sulfotransferase 3a1 short=st3a1	F:transferase activity	sp|O46640|ST3A1_RABIT	ENSDARP00000119108	ENSP00000378972				ENSDARP00000100395	ENSTRUP00000004596	ENSTNIP00000020128	ENSBTAP00000015862	ENSMUSP00000127159
6293	rud_dec_c4381	0.7043899	8.26E-01	0.31846002	0.67044145	0.8705454	32	0.024390023	0.038539683	0.044730159	1.645777688622720E-03	0.9676401	8.77678E-06	0.0323599	0.057878173	gene6293	rud_dec_c4381	PREDICTED: similar to apextrin. partial [Strongylocentrotus purpuratus]
6294	newAS_rud_dec_c31095	0.004053918	7.38E-02	0.002547876	0.011382169	0.01342851	32	0.001918367	0.002970522	0.002693878	7.368515800862950E-04	0.9783441	8.87387E-06	0.0216559	0.102407973	gene6294	newAS_rud_dec_c31095			glycine max clone: gmfl01-40-m17																		ENSBTAT00000007526	0.000001			ENSXETT00000003776	0.000003											ENSMUST00000090002	0.000003					EG:AAEL017513-RA	0.0000006
6296	rud_dec_c18318	0.5773417	7.57E-01	0.2847951	0.6064197	0.7130654	32	0.022716553	0.036240363	0.038340136	1.391048069820040E-03	0.9702484	8.80044E-06	0.0297516	0.063544252	gene6296	rud_dec_c18318	hypothetical protein BRAFLDRAFT_75999 [Branchiostoma floridae]
6297	rud_dec_c23751	0.007547266	9.92E-02	0.052924633	0.46418807	0.035332426	32	0.008902494	0.030367347	0.005260771	6.870319647822490E-02	0.7932344	7.19487E-06	0.2067656	0.301837797	gene6297	rud_dec_c23751			dosinia exoleta satellite dex266d sequence
6298	rud_dec2_c3080	0.009367029	1.08E-01	0.04861125	0.002411675	0.029469442	32	0.008480726	0.001174603	0.004662132	9.827804395213200E-01	0.3215133	2.91622E-06	0.6784867	0.777923746	gene6298	rud_dec2_c3080	cuticular protein analogous to peritrophins 1-i	F:chitin binding, P:chitin metabolic process, C:extracellular region		bli1_caeel ame: full=cuticle collagen bli-1 ame: full=blistered cuticle protein 1 flags: precursor		sp|Q09457|BLI1_CAEEL	ENSDARP00000078698		ENSXETP00000004932	ENSGACP00000015400	ENSORLP00000017525	ENSDARP00000078707					FBpp0290386	ENSCSAVP00000016644	C24A8.3	ENSCINP00000007950			ENST00000366805	5.00E-06
6299	rud_dec_c14375	0.16765724	4.32E-01	0.040728707	0.9815483	0.8313315	32	0.007773243	0.04938322	0.04322449	2.526982933397330E-01	0.6151815	5.57988E-06	0.3848185	0.509470853	gene6299	rud_dec_c14375	PREDICTED: trehalase-like [Saccoglossus kowalevskii]		loa loa tre-2 protein partial cds	trea_tenmo ame: full=trehalase ame: full= -trehalase ame: full= -trehalose glucohydrolase flags: precursor	F:hydrolase activity	sp|P32359|TREA_TENMO	ENSDARP00000124657	ENSP00000398042	ENSXETP00000046575	ENSGACP00000016206	ENSORLP00000003131	ENSDARP00000098710	ENSTRUP00000030387	ENSTNIP00000019390	ENSBTAP00000021565	ENSMUSP00000071206	FBpp0071465	ENSCSAVP00000013973	F57B10.7	ENSCINP00000004352	ENSBTAT00000021565	3.00E-10	ENST00000450700	9.00E-06			ENSGACT00000016238	2.00E-11																	ENSCSAVT00000014133	3.00E-08	F57B10.7	1.00E-07	ENSCINT00000004347	2.00E-09
6302	rud_dec_c25594	0.41027007	6.50E-01	0.22019652	0.84144586	0.4612042	32	0.019319728	0.04444898	0.027986395	2.089112690132990E-01	0.6476221	5.87412E-06	0.3523779	0.474674519	gene6302	rud_dec_c25594	receptor-type tyrosine-protein phosphatase beta precursor	P:dephosphorylation, F:phosphoprotein phosphatase activity	pongo abelii protein tyrosine receptor b mrna	ptprb_mouse ame: full=receptor-type tyrosine-protein phosphatase beta short=protein-tyrosine phosphatase beta short=r-ptp-beta ame: full=vascular endothelial protein tyrosine phosphatase short=ve-ptp flags: precursor	P:angiogenesis, F:phosphatase activity, F:protein binding	sp|B2RU80|PTPRB_MOUSE	ENSDARP00000105946	ENSP00000334928	ENSXETP00000024859	ENSGACP00000010137	ENSORLP00000021743	ENSDARP00000099846	ENSTRUP00000011811	ENSTNIP00000002976	ENSBTAP00000020345	ENSMUSP00000089805	FBpp0075645	ENSCSAVP00000010857	F44G4.8a	ENSCINP00000015315	ENSBTAT00000048152	2.00E-11	ENST00000261266	1.00E-09	ENSXETT00000004794	8.00E-09	ENSGACT00000003944	2.00E-11	ENSORLT00000008536	5.00E-11	ENSDART00000124237	2.00E-07	ENSTRUT00000011871	5.00E-09	ENSTNIT00000005194	2.00E-09	ENSMUST00000050702	2.00E-10			EG:GB10559-RA	6.00E-06	EG:AAEL005492-RA	3.00E-06	ENSCSAVT00000005213	6.00E-09			ENSCINT00000015325	1.00E-10
6303	AS_rud_dec_c37683	0.5595397	7.45E-01	0.22508483	0.6886296	0.7960269	32	0.019546485	0.03923356	0.041777778	3.177585420824010E-01	0.5729578	5.1969E-06	0.4270422	0.552692987	gene6303	AS_rud_dec_c37683	hypothetical protein TcasGA2_TC010284 [Tribolium castaneum]
6304	rud_dec_c19872	0.45253944	6.77E-01	0.28281265	0.96175176	0.17813967	32	0.022657596	0.048734694	0.014566893	1.149992118484980E-03	0.9729477	8.82492E-06	0.0270523	0.072518848	gene6304	rud_dec_c19872	temporarily assigned gene name family member (tag-149)-like			cpna2_caeel ame: full=copine domain-containing protein 2		sp|Q09221|CPNA2_CAEEL												ENSCSAVP00000008204	F31D5.3b	ENSCINP00000016175
6305	newAS_rud_dec_c14937	0.19678725	4.65E-01	0.15930794	0.9475512	0.0676651	32	0.016	0.048231293	0.007950113	1.121345458784610E-03	0.9732866	8.828E-06	0.0267134	0.074003973	gene6305	newAS_rud_dec_c14937			af108943mercenaria mercenaria microsatellite mme191 sequence
6306	AS_rud_dec_c37729	0.056763824	2.56E-01	0.979755	0.20891339	0.010341638	32	0.04937415	0.017927438	0.002272109	7.776260729178820E-02	0.7803527	7.07803E-06	0.2196473	0.317906012	gene6306	AS_rud_dec_c37729			venerupis decussatus epic-pcr fragment clone c7
6307	rud_dec_rep_c18499	0.13226727	3.87E-01	0.14642407	0.51435673	0.18253253	32	0.015310658	0.032394558	0.014761905	1.655343610550510E-01	0.6841114	6.20509E-06	0.3158886	0.434332049	gene6307	rud_dec_rep_c18499			venerupis decussatus partial srp54 gene for signal recognition particle 54-kda clone exons a-b				ENSDARP00000060048		ENSXETP00000012873	ENSGACP00000008388	ENSORLP00000017832	ENSDARP00000060048	ENSTRUP00000020642						F54C9.2
6308	rud_dec_c4156	0.18520498	4.54E-01	0.3327036	0.32526642	0.24716951	32	0.025092971	0.0238322	0.018099773	2.098446535759420E-01	0.6468892	5.86748E-06	0.3531108	0.475429382	gene6308	rud_dec_c4156	ubiquinone biosynthesis protein	C:membrane, C:mitochondrion		coq4_aedae ame: full=ubiquinone biosynthesis protein coq4 mitochondrial ame: full=coenzyme q biosynthesis protein 4 homolog flags: precursor	C:membrane, C:mitochondrion	sp|Q16FT5|COQ4_AEDAE	ENSDARP00000077848	ENSP00000300452	ENSXETP00000008596	ENSGACP00000022088	ENSORLP00000008996	ENSDARP00000077848	ENSTRUP00000047808	ENSTNIP00000011879	ENSBTAP00000040757	ENSMUSP00000028137	FBpp0289097		T03F1.2	ENSCINP00000002465
6309	rud_dec2_c1401	0.3404898	5.94E-01	0.37139314	0.14237338	0.14402631	32	0.026993197	0.014018141	0.012662132	3.259682911220800E-04	0.9855953	8.93964E-06	0.0144047	0.180435236	gene6309	rud_dec2_c1401	broadly selective sodium nucleoside transporter hfcnt		callithrix jacchus solute carrier family 28 (sodium-coupled nucleoside transporter) member 3 mrna	s28a3_human ame: full=solute carrier family 28 member 3 ame: full=concentrative na(+)-nucleoside cotransporter 3 short=cnt 3 short=hcnt3	F:pyrimidine and adeninespecific:sodium symporter activity, F:purinespecific nucleoside:sodium symporter activity, F:nucleoside binding, C:plasma membrane, P:purine nucleoside transport, C:integral to membrane, P:pyrimidine nucleoside transport	sp|Q9HAS3|S28A3_HUMAN	ENSDARP00000080650	ENSP00000365413	ENSXETP00000025648	ENSGACP00000014465	ENSORLP00000010097	ENSDARP00000089127	ENSTRUP00000025879	ENSTNIP00000008743	ENSBTAP00000024328	ENSMUSP00000022036	FBpp0089107	ENSCSAVP00000018533	F27E11.2a.3	ENSCINP00000007452			ENST00000376238	1.00E-05	ENSXETT00000057490	2.00E-06
6311	AS_rud_dec_c16268	0.2810521	5.46E-01	0.9767405	0.31053317	0.22066978	32	0.049292517	0.023283447	0.016689342	1.092535704601740E+00	0.2959101	2.68399E-06	0.7040899	0.799215628	gene6311	AS_rud_dec_c16268			venerupis decussatus partial srp54 gene for signal recognition particle 54-kda clone exons a-b
6312	rud_dec_c39182	0.8670312	9.19E-01	0.82874763	0.49114397	0.89622873	32	0.04431746	0.031478458	0.045882086	1.129456741011830E-03	0.9731902	8.82712E-06	0.0268098	0.07353183	gene6312	rud_dec_c39182											ENSORLP00000015435						FBpp0081156	ENSCSAVP00000005567		ENSCINP00000024858
6313	AS_rud_dec_c25145	0.001457359	4.27E-02	0.019310942	0.022412688	0.079679966	32	0.005142857	0.004553288	0.008789116	2.530293158469870E+00	0.1116795	1.01297E-06	0.8883205	0.932212193	gene6313	AS_rud_dec_c25145	growth arrest and dna-damage-inducible alpha-like protein			ga45g_human ame: full=growth arrest and dna damage-inducible protein gadd45 gamma ame: full=cytokine-responsive protein cr6 ame: full=dna damage-inducible transcript 2 protein short=ddit-2	P:primary metabolic process, P:activation of protein kinase activity, P:cellular macromolecule metabolic process, P:MAPKKK cascade, F:protein binding, P:response to stress	sp|O95257|GA45G_HUMAN	ENSDARP00000065648	ENSP00000252506	ENSXETP00000055911	ENSGACP00000009020	ENSORLP00000004977	ENSDARP00000065648	ENSTRUP00000038639	ENSTNIP00000019775	ENSBTAP00000003943	ENSMUSP00000021903	FBpp0088120
6314	rud_dec_rep_c12437	0.3023412	5.64E-01	0.6924098	0.15445435	0.20251925	32	0.039455782	0.014825397	0.015718821	7.111181475920600E-04	0.9787255	8.87733E-06	0.0212745	0.105113767	gene6314	rud_dec_rep_c12437			venerupis decussatus partial srp54 gene for signal recognition particle 54-kda clone exons a-b
6315	rud_dec2_c1211	0.015916558	1.40E-01	0.020616388	0.28661826	0.17115085	32	0.005301587	0.022072562	0.014172336	8.308363921821630E-02	0.7731613	7.0128E-06	0.2268387	0.326940768	gene6315	rud_dec2_c1211	hypothetical protein DAPPUDRAFT_304712 [Daphnia pulex]		ciona intestinalis ubiquinol-cytochrome c rieske iron-sulfur polypeptide 1 mrna	ucri_ponpy ame: full=cytochrome b-c1 complex subunit mitochondrial ame: full=complex iii subunit 5 ame: full=cytochrome b-c1 complex subunit 5 ame: full=rieske iron-sulfur protein short=risp ame: full=ubiquinol-cytochrome c reductase iron-sulfur subunit contains: ame: full=cytochrome b-c1 complex subunit 11 ame: full=complex iii subunit ix ame: full=ubiquinol-cytochrome c reductase 8 kda protein flags: precursor	F:binding, F:oxidoreductase activity, C:membrane	sp|Q69BK3|UCRI_PONPY	ENSDARP00000099928	ENSP00000306397	ENSXETP00000042217	ENSGACP00000018692	ENSORLP00000000780	ENSDARP00000011707	ENSTRUP00000040901	ENSTNIP00000011207		ENSMUSP00000045284	FBpp0077581	ENSCSAVP00000018407	F42G8.12.1	ENSCINP00000019117			ENST00000304863	9.00E-17	ENSXETT00000042217	2.00E-23	ENSGACT00000017679	1.00E-30	ENSORLT00000000780	8.00E-27	ENSDART00000109917	9.00E-37	ENSTRUT00000016092	1.00E-35	ENSTNIT00000011389	2.00E-41					EG:GB13508-RA	7.00E-30	EG:AAEL003675-RB	3.00E-24			F42G8.12.1	2.00E-16	ENSCINT00000019117	3.00E-43
6316	rud_dec_c20959	0.07164187	2.88E-01	0.017152205	0.104911886	0.20682864	32	0.004825397	0.011587302	0.015963719	1.129282038618830E-03	0.9731923	8.82714E-06	0.0268077	0.07354437	gene6316	rud_dec_c20959
6317	AS_rud_dec_c28800	0.49073797	7.01E-01	0.1964175	0.27653056	0.4518929	32	0.018054422	0.02153288	0.027555556	8.683366501713860E-04	0.9764917	8.85707E-06	0.0235083	0.090195611	gene6317	AS_rud_dec_c28800			zebrafish dna sequence from clone ch211-135h6 in linkage group complete sequence																C56A3.3a
6318	rud_dec_c1253	0.49630463	7.04E-01	0.34040415	0.33873862	0.8119684	32	0.025464853	0.024562358	0.042444444	1.027522667072840E-03	0.9744282	8.83835E-06	0.0255718	0.079223708	gene6318	rud_dec_c1253	fructose- -bisphosphatase		nematostella vectensis protein partial mrna	f16p1_pig ame: full=fructose- -bisphosphatase 1 short=fbpase 1 ame: full=d-fructose- -bisphosphate 1-phosphohydrolase 1	P:gluconeogenesis, F:metal ion binding, F:fructose 1.6bisphosphate 1phosphatase activity	sp|P00636|F16P1_PIG	ENSDARP00000123988	ENSP00000408025	ENSXETP00000038177	ENSGACP00000019195	ENSORLP00000003746	ENSDARP00000051312	ENSTRUP00000040278	ENSTNIP00000016443	ENSBTAP00000012835	ENSMUSP00000090564	FBpp0080854		K07A3.1.3		ENSBTAT00000012835	1.00E-21	ENST00000415431	8.00E-20	ENSXETT00000029513	6.00E-25	ENSGACT00000020970	3.00E-23	ENSORLT00000003747	5.00E-38	ENSDART00000051313	9.00E-33	ENSTRUT00000047734	2.00E-28	ENSTNIT00000016656	6.00E-31	ENSMUST00000092888	1.00E-21	FBtr0081322	7.00E-19	EG:GB17912-RA	2.00E-08	EG:AAEL001158-RB	2.00E-29					ENSCINT00000007139	4.00E-19
6319	AS_rud_dec_c19841	0.2705543	5.38E-01	0.14477278	0.42240304	0.4445417	32	0.01521542	0.028444444	0.027238095	6.057253308142660E-04	0.9803649	8.8922E-06	0.0196351	0.117885461	gene6319	AS_rud_dec_c19841			anoplopoma fimbria clone afim-evh-527-091 stathmin complete cds																								ENSGACT00000010320	4.00E-62							ENSTNIT00000015872	7.00E-21
6320	AS_rud_dec_c15446	0.2844542	5.51E-01	0.15234238	0.4602888	0.55886	32	0.015623583	0.030190476	0.032276644	1.064709250726990E-03	0.9739697	8.83419E-06	0.0260303	0.077215284	gene6320	AS_rud_dec_c15446	hypothetical protein BRAFLDRAFT_123909 [Branchiostoma floridae]			macd2_human ame: full=macro domain-containing protein 2		sp|A1Z1Q3|MACD2_HUMAN	ENSDARP00000120679	ENSP00000309809	ENSXETP00000015608	ENSGACP00000022350		ENSDARP00000043750			ENSBTAP00000022832	ENSMUSP00000077174
6321	rud_dec_c10661	0.17376795	4.40E-01	0.54568785	0.8167403	0.0468131	32	0.034231293	0.043709751	0.006344671	7.828963796328020E-04	0.9776779	8.86783E-06	0.0223221	0.097913453	gene6321	rud_dec_c10661	predicted protein [Nematostella vectensis]	F:calcium ion binding	drosophila willistoni gk20284 (dwil\gk20284) mrna	nclda_danre ame: full=neurocalcin-delta a	C:cellular_component	sp|A9JTH1|NCLDA_DANRE	ENSDARP00000124109	ENSP00000310587	ENSXETP00000014533	ENSGACP00000004816	ENSORLP00000025856	ENSDARP00000094833	ENSTRUP00000032137	ENSTNIP00000016300	ENSBTAP00000005577	ENSMUSP00000112898	FBpp0074671	ENSCSAVP00000013597	K03E6.3	ENSCINP00000006589			ENST00000311028	3.00E-09					ENSORLT00000003227	8.00E-14	ENSDART00000064672	5.00E-08	ENSTRUT00000012293	7.00E-06
6322	rud_dec_c12005	0.38163733	6.28E-01	0.10362546	0.39078912	0.704239	32	0.012657596	0.027070295	0.037995465	1.615693847782040E-03	0.9679371	8.77947E-06	0.0320629	0.058379476	gene6322	rud_dec_c12005	glyceraldehyde-3-phosphate partial			fabd_mouse ame: full=malonyl- -acyl carrier protein mitochondrial short=mct ame: full=mitochondrial malonyltransferase ame: full= malonyltransferase flags: precursor		sp|Q8R3F5|FABD_MOUSE	ENSDARP00000005503	ENSP00000290429	ENSXETP00000007094	ENSGACP00000026238	ENSORLP00000019562	ENSDARP00000005503	ENSTRUP00000031808	ENSTNIP00000014365	ENSBTAP00000052398	ENSMUSP00000051569	FBpp0075038	ENSCSAVP00000001670	C50D2.9.1	ENSCINP00000015346
6323	rud_dec_c6958	0.04510395	2.31E-01	0.965037	0.5924655	0.017074272	32	0.048879819	0.035732426	0.003183673	4.569811372953770E+00	0.03254015	2.95149E-07	0.96745985	0.982251997	gene6323	rud_dec_c6958	hypothetical protein BRAFLDRAFT_226416 [Branchiostoma floridae]			ppip1_mouse ame: full=proline-serine-threonine phosphatase-interacting protein 1 short=pest phosphatase-interacting protein 1	C:actomyosin contractile ring, F:actin binding, F:protein phosphatase binding, C:stress fiber	sp|P97814|PPIP1_MOUSE	ENSDARP00000080625	ENSP00000368914	ENSXETP00000007087	ENSGACP00000013866	ENSORLP00000009974	ENSDARP00000080625	ENSTRUP00000020339	ENSTNIP00000011214	ENSBTAP00000028179	ENSMUSP00000055823	FBpp0083373	ENSCSAVP00000018978		ENSCINP00000009600
6324	AS_rud_dec_c8529	0.5960978	7.68E-01	0.57952124	0.27713534	0.7436344	32	0.035496599	0.021560091	0.039501134	1.026524785364410E-01	0.7486695	6.79065E-06	0.2513305	0.357380818	gene6324	AS_rud_dec_c8529			spisula solidissima cnrna86 123 complete sequence
6325	rud_dec2_c1576	0.44330743	6.70E-01	0.22590043	0.7828492	0.530736	32	0.019591837	0.042585034	0.031115646	1.174794034511700E-03	0.9726576	8.82229E-06	0.0273424	0.071218165	gene6325	rud_dec2_c1576	methyltransferase like 1-like		saccoglossus kowalevskii methyltransferase like 1-like mrna	trmb_xenla ame: full=trna (guanine-n -)-methyltransferase ame: full=methyltransferase-like protein 1 ame: full=trna -methyltransferase	P:tRNA modification, F:RNA binding, F:tRNA (guanineN7)methyltransferase activity, C:nucleus	sp|Q6NU94|TRMB_XENLA	ENSDARP00000101871	ENSP00000386157	ENSXETP00000021255	ENSGACP00000000752	ENSORLP00000019022	ENSDARP00000064075	ENSTRUP00000047404	ENSTNIP00000021408	ENSBTAP00000022487	ENSMUSP00000113030	FBpp0070317	ENSCSAVP00000008346	W02B12.10	ENSCINP00000011022	ENSBTAT00000022487	2.00E-12	ENST00000408972	2.00E-09	ENSXETT00000021255	3.00E-10	ENSGACT00000000752	5.00E-13	ENSORLT00000019023	4.00E-13	ENSDART00000109091	8.00E-08			ENSTNIT00000021643	2.00E-06	ENSMUST00000120542	1.00E-08	FBtr0070331	5.00E-08	EG:GB15383-RA	1.00E-10	EG:AAEL009156-RA	3.00E-08			W02B12.10	6.00E-12
6326	rud_dec_c39189	0.4310732	6.63E-01	0.20755844	0.33092445	0.8907819	32	0.018657596	0.02414059	0.045600907	1.045543909924610E-03	0.974205	8.83633E-06	0.025795	0.078136379	gene6326	rud_dec_c39189	deah (asp-glu-ala-his) box polypeptide isoform cra_i	F:protein binding, F:hydrolase activity, C:nucleus, P:nuclear mRNA splicing. via spliceosome	mus musculus bac clone rp23-77f18 from complete sequence	prp16_human ame: full=pre-mrna-splicing factor atp-dependent rna helicase prp16 ame: full=atp-dependent rna helicase dhx38 ame: full=deah box protein 38	F:protein binding, F:hydrolase activity, C:nucleus, P:nuclear mRNA splicing. via spliceosome	sp|Q92620|PRP16_HUMAN	ENSDARP00000104988	ENSP00000268482		ENSGACP00000020822	ENSORLP00000009837	ENSDARP00000070535	ENSTRUP00000045080	ENSTNIP00000004088	ENSBTAP00000042866	ENSMUSP00000047865		ENSCSAVP00000001914		ENSCINP00000007415			ENST00000442025	2.00E-06							ENSDART00000100619	2.00E-06					ENSMUST00000090195	1.00E-07	FBtr0112630	5.00E-06	EG:GB11357-RA	5.00E-06
6327	newAS_rud_dec_c38283	0.6746958	8.09E-01	0.30363965	0.841879	0.76277363	32	0.023655329	0.04445805	0.040331066	1.628179831129720E-03	0.9678135	8.77835E-06	0.0321865	0.058210302	gene6327	newAS_rud_dec_c38283			venerupis decussatus partial srp54 gene for signal recognition particle 54-kda clone exons a-b
6328	new_rud_dec_c40544	0.3796588	6.26E-01	0.18119225	0.19203554	0.7464901	32	0.017201814	0.017024943	0.039623583	1.219682613282200E-03	0.9721404	8.8176E-06	0.0278596	0.069275067	gene6328	new_rud_dec_c40544
6329	rud_dec_c9902	0.22732867	4.96E-01	0.23656581	0.15644799	0.070572495	32	0.020104308	0.01493424	0.008190476	5.152913215736130E-01	0.4728572	4.28895E-06	0.5271428	0.649602581	gene6329	rud_dec_c9902			af108927mercenaria mercenaria microsatellite mme299 sequence
6330	AS_rud_dec_rep_c45314	0.05725691	2.57E-01	0.049246565	0.6819257	0.20040739	32	0.008544218	0.038961451	0.015605442	1.467249366555730E-03	0.9694448	8.79315E-06	0.0305552	0.061686808	gene6330	AS_rud_dec_rep_c45314				cx6b2_bovin ame: full=cytochrome c oxidase subunit 6b2 ame: full=cytochrome c oxidase subunit vib isoform 2 short=cox vib-2 ame: full=cytochrome c oxidase subunit testis-specific isoform	C:mitochondrion	sp|Q6YFP9|CX6B2_BOVIN		ENSP00000320672		ENSGACP00000013877	ENSORLP00000020567	ENSDARP00000055160	ENSTRUP00000041825		ENSBTAP00000009474	ENSMUSP00000064988	FBpp0074584
6332	AS_rud_dec_c18626	0.12121683	3.71E-01	0.14489284	0.31988907	0.024418103	32	0.01522449	0.023637188	0.004113379	2.182524224281220E-05	0.9962725	9.03649E-06	0.0037275	0.432507711	gene6332	AS_rud_dec_c18626			spisula solidissima cnrna86 123 complete sequence
6334	AS_rud_dec_c5229	0.4583389	6.80E-01	0.47325563	0.33181217	0.3689997	32	0.031197279	0.024172336	0.023882086	1.225903782824380E-03	0.9720694	8.81696E-06	0.0279306	0.06883054	gene6334	AS_rud_dec_c5229
6338	rud_dec_c28251	0.027606903	1.84E-01	0.006255767	0.060530946	0.23956922	32	0.002920635	0.008290249	0.017705215	6.934843931389870E-04	0.9789909	8.87974E-06	0.0210091	0.106377267	gene6338	rud_dec_c28251	GK21809 [Drosophila willistoni]	F:receptor activity, C:integral to membrane, F:Gprotein coupled receptor activity, F:signal transducer activity, C:membrane, P:signal transduction, P:Gprotein coupled receptor protein signaling pathway, C:plasma membrane					ENSDARP00000048545			ENSGACP00000015341	ENSORLP00000005680	ENSDARP00000042766	ENSTRUP00000005388	ENSTNIP00000022509	ENSBTAP00000053724		FBpp0271835
6339	rud_dec_c3341	0.07064117	2.85E-01	0.35960585	0.92972386	0.036998685	32	0.026417234	0.047564626	0.005469388	2.435077279869800E-04	0.9875497	8.95737E-06	0.0124503	0.206997974	gene6339	rud_dec_c3341
6340	rud_dec_c13715	0.08075669	3.08E-01	0.16428123	0.16096118	0.21598312	32	0.016258503	0.015251701	0.01645805	1.196518332338200E+00	0.2740187	2.48543E-06	0.7259813	0.816164393	gene6340	rud_dec_c13715	hypothetical protein [Monosiga brevicollis MX1]	F:phosphatase activity, P:dephosphorylation
6341	rud_dec_c21308	0.6218446	7.81E-01	0.9746962	0.20366994	0.5718533	32	0.049219955	0.017646259	0.032752834	1.254818816619260E-03	0.9717421	8.81399E-06	0.0282579	0.06781773	gene6341	rud_dec_c21308	predicted protein [Nematostella vectensis]	F:zinc ion binding, C:intracellular		tri33_xenla ame: full=e3 ubiquitin-protein ligase trim33 ame: full=ectodermin ame: full=transcription intermediary factor 1-gamma short=tif1-gamma ame: full=tripartite motif-containing protein 33	F:ligase activity, F:DNA binding, C:nucleus, F:zinc ion binding, C:intracellular, F:protein binding, F:metal ion binding, P:transcription, P:regulation of transcription	sp|Q56R14|TRI33_XENLA	ENSDARP00000043482	ENSP00000367632	ENSXETP00000046394	ENSGACP00000004788	ENSORLP00000014098	ENSDARP00000025140	ENSTRUP00000012640	ENSTNIP00000017280	ENSBTAP00000003151	ENSMUSP00000114001	FBpp0083320	ENSCSAVP00000016824	C39F7.2a	ENSCINP00000026421
6343	rud_dec_c12171	0.24364379	5.13E-01	0.369177	0.642866	0.04858776	32	0.026897959	0.037528345	0.006498866	3.518964903139470E-01	0.5530415	5.01625E-06	0.4469585	0.573286426	gene6343	rud_dec_c12171	PREDICTED: hypothetical protein [Strongylocentrotus purpuratus]		saccoglossus kowalevskii dimethylglycine dehydrogenase-like mrna	msox_bacsn ame: full=monomeric sarcosine oxidase short=msox	P:oxidation reduction, P:tetrahydrofolate metabolic process, F:oxidoreductase activity, C:cytoplasm, F:sarcosine oxidase activity	sp|P23342|MSOX_BACSN	ENSDARP00000072446	ENSP00000317721	ENSXETP00000020868	ENSGACP00000018098	ENSORLP00000017216	ENSDARP00000072446	ENSTRUP00000000522	ENSTNIP00000007646	ENSBTAP00000010444	ENSMUSP00000017597		ENSCSAVP00000003434	C15B12.1	ENSCINP00000006592
6344	rud_dec_c1316	0.042112645	2.24E-01	0.041484706	0.019654801	0.07295696	32	0.007823129	0.004204082	0.008358277	1.349128052311240E-03	0.9706999	8.80453E-06	0.0293001	0.064997988	gene6344	rud_dec_c1316			perkinsus marinus atcc 50983 3-dehydroquinate mrna																								ENSGACT00000024549	6.00E-08
6345	newAS_rud_dec_s44577	0.30261254	5.64E-01	0.279183	0.8816099	0.08665116	32	0.022417234	0.045931973	0.00922449	4.341611337395070E-04	0.9833761	8.91951E-06	0.0166239	0.147659347	gene6345	newAS_rud_dec_s44577			spisula solidissima complete sequence
6346	AS_rud_dec2_c2529	0.036923803	2.10E-01	0.0914267	0.18011294	0.10298154	32	0.011750567	0.016376417	0.010258503	1.631462020640240E+00	0.2015009	1.82767E-06	0.7984991	0.870264542	gene6346	AS_rud_dec2_c2529			venerupis decussatus epic-pcr fragment clone c11
6347	rud_dec_c29402	0.85157555	9.11E-01	0.75437343	0.8968157	0.4470485	32	0.041609977	0.046485261	0.027351474	1.634519319395620E-03	0.967751	8.77779E-06	0.032249	0.058056627	gene6347	rud_dec_c29402	hypothetical protein BRAFLDRAFT_122397 [Branchiostoma floridae]	C:dynactin complex, P:microtubulebased process		dctn2_danre ame: full=dynactin subunit 2	C:protein complex, C:microtubule cytoskeleton, P:establishment of nucleus localization, P:establishment or maintenance of apical/basal cell polarity, P:photoreceptor cell maintenance, P:glial cell differentiation, P:eye photoreceptor cell differentiation, C:cytoskeletal part, P:auditory receptor cell development	sp|Q7T3H1|DCTN2_DANRE	ENSDARP00000042594	ENSP00000346785	ENSXETP00000013692	ENSGACP00000008629	ENSORLP00000006750	ENSDARP00000042594	ENSTRUP00000037514	ENSTNIP00000009862	ENSBTAP00000014053	ENSMUSP00000026479
6348	rud_dec_c25880	1.56E-04	1.35E-02	0.000642212	0.00013236	0.087489	32	0.000979592	0.000231293	0.009269841	2.541506110730150E+00	0.110889	1.0058E-06	0.889111	0.93286413	gene6348	rud_dec_c25880	PREDICTED: hypothetical protein [Strongylocentrotus purpuratus]		strongylocentrotus purpuratus arachidonate 5-lipoxygenase (5-lipoxygenase) (5-lo) mrna	lox12_mouse ame: full=arachidonate 12- 12s-type short=12s-lox short=12s-lipoxygenase ame: full=platelet-type lipoxygenase 12		sp|P39655|LOX12_MOUSE	ENSDARP00000074335	ENSP00000363512	ENSXETP00000040476	ENSGACP00000010311	ENSORLP00000009355	ENSDARP00000074335	ENSTRUP00000006163	ENSTNIP00000011521	ENSBTAP00000029240	ENSMUSP00000000329		ENSCSAVP00000008211
6350	rud_dec2_c339	0.003089328	6.38E-02	0.56736475	0.16510402	0.003475654	32	0.035092971	0.015492063	0.001070295	1.147433604105910E+00	0.284087	2.57675E-06	0.715913	0.807563344	gene6350	rud_dec2_c339			venerupis decussatus epic-pcr fragment clone c9
6351	rud_dec_c15115	0.29422355	5.59E-01	0.7222768	0.9389027	0.07071485	32	0.040371882	0.047936508	0.008213152	7.221167413717920E-04	0.9785616	8.87584E-06	0.0214384	0.103783699	gene6351	rud_dec_c15115	hypothetical protein [Schistosoma mansoni]																FBpp0070245
6352	rud_dec_c23875	0.37656352	6.25E-01	0.2790515	0.12899889	0.28823304	32	0.022408163	0.013301587	0.020090703	6.816007276034950E-02	0.7940348	7.20213E-06	0.2059652	0.300709192	gene6352	rud_dec_c23875	tyrosine-protein kinase zap-70	C:cytoplasm, P:protein amino acid phosphorylation, F:nonmembrane spanning protein tyrosine kinase activity, F:protein binding, F:ATP binding, P:intracellular protein kinase cascade, P:immune response		ksyk_rat ame: full=tyrosine-protein kinase syk ame: full=spleen tyrosine kinase	C:T cell receptor complex, P:neutrophil chemotaxis, P:protein amino acid autophosphorylation, P:beta selection, P:serotonin secretion, P:leukocyte cellcell adhesion, F:integrin binding, P:positive regulation of gammadelta T cell differentiation, F:receptor signaling protein tyrosine kinase activity, P:positive regulation of calciummediated signaling, P:positive regulation of peptidyltyrosine phosphorylation, P:positive regulation of alphabeta T cell proliferation, P:positive regulation of interleukin3 biosynthetic process, F:protein domain specific binding, F:ATP binding, P:activation of JUN kinase activity, P:positive regulation of B cell differentiation, P:positive regulation of granulocyte macrophage colonystimulating factor biosynthetic process, P:positive regulation of alphabeta T cell differentiation, P:B cell receptor signaling pathway, P:enzyme linked receptor protein signaling pathway, F:nonmembrane spanning protein tyrosine kinase activity, C:B cell receptor complex, P:positive regulation of mast cell degranulation, P:leukotriene biosynthetic process	sp|Q64725|KSYK_RAT	ENSDARP00000114598	ENSP00000364898	ENSXETP00000001796	ENSGACP00000010173	ENSORLP00000011416	ENSDARP00000006727	ENSTRUP00000024635	ENSTNIP00000013062	ENSBTAP00000006260	ENSMUSP00000060828	FBpp0289007	ENSCSAVP00000013465	M79.1a	ENSCINP00000006852
6353	rud_dec_c34819	0.57614297	7.56E-01	0.48122624	0.30723226	0.8020545	32	0.03153288	0.023111111	0.042036281	2.266414594487280E-04	0.9879886	8.96135E-06	0.0120114	0.215989661	gene6353	rud_dec_c34819	protein hbxip-like protein			hbxip_mouse ame: full=hepatitis b virus x-interacting protein homolog short=hbv x-interacting protein homolog short=hbx-interacting protein homolog	F:molecular_function, P:biological_process, C:cellular_component	sp|A7RT29|HBXIP_NEMVE	ENSDARP00000106008	ENSP00000256644	ENSXETP00000054622		ENSORLP00000007862			ENSTNIP00000018182	ENSBTAP00000019928	ENSMUSP00000129012		ENSCSAVP00000001297
6354	AS_rud_dec_c25690	0.57824194	7.57E-01	0.3344712	0.9012155	0.24056251	32	0.025192744	0.04661678	0.017773243	1.506769359309600E-03	0.9690362	8.78944E-06	0.0309638	0.060992489	gene6354	AS_rud_dec_c25690	PREDICTED: predicted protein-like [Saccoglossus kowalevskii]			cl056_macfa ame: full=uncharacterized protein c12orf56 homolog		sp|Q4R9E9|CL056_MACFA	ENSDARP00000097696	ENSP00000391084		ENSGACP00000026528	ENSORLP00000021602	ENSDARP00000097696	ENSTRUP00000039404	ENSTNIP00000015660	ENSBTAP00000025110	ENSMUSP00000113963
6356	rud_dec_c22262	0.008563811	1.04E-01	0.8188178	0.006805685	0.23827055	32	0.043941043	0.002122449	0.017637188	3.337829355903630E+00	0.06770387	6.14094E-07	0.93229613	0.959901013	gene6356	rud_dec_c22262	viral a-type inclusion protein	P:regulation of transcription. DNAdependent, F:sequencespecific DNA binding, F:protein dimerization activity, F:transcription factor activity		ytta_bacsu ame: full=uncharacterized membrane protein ytta	C:integral to membrane, C:membrane, C:plasma membrane	sp|Q795Q5|YTTA_BACSU	ENSDARP00000105429	ENSP00000380690	ENSXETP00000034459	ENSGACP00000009939		ENSDARP00000059601	ENSTRUP00000018992	ENSTNIP00000000203	ENSBTAP00000033028	ENSMUSP00000072292		ENSCSAVP00000011512	F31D4.5b	ENSCINP00000019271
6357	rud_dec_c4252	0.00680048	9.51E-02	0.039341275	0.1590967	0.038147457	32	0.007650794	0.015070295	0.005569161	5.219681630301800E-01	0.4700033	4.26307E-06	0.5299967	0.652171648	gene6357	rud_dec_c4252
6358	rud_dec2_c1845	0.49314332	7.02E-01	0.14403081	0.78222084	0.984305	32	0.015179138	0.042548753	0.04937415	1.465087125893660E-03	0.9694673	8.79335E-06	0.0305327	0.061743158	gene6358	rud_dec2_c1845	hypothetical protein DDB_G0281419 [Dictyostelium discoideum AX4]			y8605_dicdi ame: full=uncharacterized protein ddb_g0284459		sp|Q54PM6|Y8605_DICDI	ENSDARP00000091437	ENSP00000296755	ENSXETP00000007169	ENSGACP00000020378	ENSORLP00000007162	ENSDARP00000083980			ENSBTAP00000041265	ENSMUSP00000125758	FBpp0081550	ENSCSAVP00000014094	W09G12.7
6359	AS_rud_dec2_c3179	0.48095766	6.94E-01	0.22070251	0.71418995	0.6359265	32	0.019351474	0.040049887	0.035265306	2.943729489495580E-01	0.5874318	5.32818E-06	0.4125682	0.538193996	gene6359	AS_rud_dec2_c3179	sjchgc04703 protein
6362	rud_dec_c38983	0.83136016	8.99E-01	0.7106165	0.62263614	0.36955777	32	0.040072562	0.036789116	0.023918367	3.641872461344060E-04	0.9847743	8.93219E-06	0.0152257	0.166335868	gene6362	rud_dec_c38983
6363	rud_dec_rep_c41519	0.08694262	3.18E-01	0.19601887	0.14517377	0.1584884	32	0.018031746	0.014222222	0.013437642	3.828385763426920E-05	0.9950632	9.02552E-06	0.0049368	0.383227792	gene6363	rud_dec_rep_c41519	histone cluster h3c2-like		venerupis philippinarum clone -like replacement histone complete cds	h33_horvu ame: full=histone	C:nucleosome, F:DNA binding, P:nucleosome assembly, C:nucleus	sp|P22843|H3_ACRFO	ENSDARP00000107737	ENSP00000385479	ENSXETP00000053642	ENSGACP00000026654	ENSORLP00000014771	ENSDARP00000098674	ENSTRUP00000044342	ENSTNIP00000011621	ENSBTAP00000050952	ENSMUSP00000074994	FBpp0091112	ENSCSAVP00000017226	F45E1.6.1		ENSBTAT00000034695	1.00E-24	ENST00000230495	3.00E-27	ENSXETT00000057894	4.00E-29	ENSGACT00000011885	2.00E-32	ENSORLT00000009630	4.00E-28	ENSDART00000123081	3.00E-27	ENSTRUT00000017686	1.00E-26	ENSTNIT00000014664	2.00E-25	ENSMUST00000016703	8.00E-26	FBtr0071346	2.00E-22	EG:GB12948-RA	5.00E-23	EG:AAEL006158-RA	1.00E-27	ENSCSAVT00000015988	7.00E-25	T10C6.13	2.00E-26	ENSCINT00000028910	2.00E-24
6364	rud_dec_c34863	0.014745074	1.35E-01	0.004708326	0.91704315	0.032045394	32	0.002553288	0.047092971	0.004897959	7.664417247497110E-04	0.9779136	8.86996E-06	0.0220864	0.099533274	gene6364	rud_dec_c34863			pig dna sequence from clone ch242-23j17 on chromosome complete sequence
6365	rud_dec2_rep_c3486	0.008865398	1.06E-01	0.002725843	0.03194477	0.5074935	32	0.001995465	0.00569161	0.030072562	1.632933491760010E-02	0.8983181	8.14801E-06	0.1016819	0.158221285	gene6365	rud_dec2_rep_c3486	ribosomal protein l18a isoform 1		xenopus laevis ribosomal protein l18a mrna	rl18a_human ame: full=60s ribosomal protein l18a	F:structural constituent of ribosome, F:RNA binding, F:protein binding, C:cytosolic large ribosomal subunit, P:translational elongation	sp|Q02543|RL18A_HUMAN	ENSDARP00000038658	ENSP00000222247	ENSXETP00000046845	ENSGACP00000000764	ENSORLP00000024964	ENSDARP00000038658	ENSTRUP00000025729	ENSTNIP00000005032	ENSBTAP00000021033	ENSMUSP00000058368	FBpp0086103	ENSCSAVP00000002930	E04A4.8.3	ENSCINP00000024227	ENSBTAT00000021033	1.00E-41	ENST00000222247	5.00E-42	ENSXETT00000046845	7.00E-56	ENSGACT00000000764	1.00E-39	ENSORLT00000024965	5.00E-32	ENSDART00000030215	5.00E-30	ENSTRUT00000025833	4.00E-44	ENSTNIT00000005178	3.00E-35	ENSMUST00000109141	2.00E-51			EG:GB12795-RA	2.00E-39			ENSCSAVT00000002975	1.00E-20			ENSCINT00000024473	7.00E-22
6366	new_rud_dec_c35757	0.7783643	8.69E-01	0.49151528	0.8557624	0.6008482	32	0.031918367	0.044984127	0.033945578	8.793034823497690E-04	0.9763438	8.85573E-06	0.0236562	0.089424655	gene6366	new_rud_dec_c35757
6367	AS_rud_dec_c37106	0.021858554	1.64E-01	0.016231362	0.022919634	0.03241688	32	0.004666667	0.00461678	0.004947846	3.856790857525990E-04	0.9843316	8.92818E-06	0.0156684	0.160364692	gene6367	AS_rud_dec_c37106	sry box3	P:spermatid differentiation, P:forebrain development, P:organ morphogenesis, C:nucleus, F:DNA binding		sox3a_xenla ame: full=transcription factor sox-3-a short=xsox3 ame: full=xsox-b1	F:binding, P:regulation of cellular process, P:multicellular organismal development, P:transcription	sp|P55863|SOX3A_XENLA	ENSDARP00000070099	ENSP00000359567	ENSXETP00000016558	ENSGACP00000008072	ENSORLP00000014647	ENSDARP00000070099	ENSTRUP00000011608	ENSTNIP00000006579	ENSBTAP00000015411	ENSMUSP00000049633			C01G8.9a
6368	rud_dec_c7247	0.39868438	6.42E-01	0.21154109	0.64405525	0.32231617	32	0.018879819	0.037596372	0.021736961	6.198970957598240E-04	0.9801365	8.89013E-06	0.0198635	0.115604731	gene6368	rud_dec_c7247	hypothetical protein BRAFLDRAFT_238317 [Branchiostoma floridae]		bos taurus apoptotic chromatin condensation inducer mrna (cdna clone mgc:152507 image:8423187) complete cds	acinu_mouse ame: full=apoptotic chromatin condensation inducer in the nucleus short=acinus		sp|Q9JIX8|ACINU_MOUSE	ENSDARP00000104900	ENSP00000405677	ENSXETP00000012315	ENSGACP00000018572	ENSORLP00000009234	ENSDARP00000070931	ENSTRUP00000021633	ENSTNIP00000010757	ENSBTAP00000002488	ENSMUSP00000122003	FBpp0080688	ENSCSAVP00000002429	C43E11.1		ENSBTAT00000002488	4.00E-10					ENSGACT00000018608	9.00E-06	ENSORLT00000015255	6.00E-07			ENSTRUT00000013158	1.00E-07	ENSTNIT00000010938	4.00E-09
6369	rud_dec2_rep_c3233	0.76153356	8.58E-01	0.3444279	0.5077921	0.58083403	32	0.025664399	0.032145125	0.033111111	1.561243401908990E-03	0.9684817	8.78441E-06	0.0315183	0.059562184	gene6369	rud_dec2_rep_c3233	mitochondrial import receptor partial		tetraodon nigroviridis full-length cdna	tom22_bovin ame: full=mitochondrial import receptor subunit tom22 homolog ame: full=translocase of outer membrane 22 kda subunit homolog	P:cellular process, C:mitochondrion, C:membrane	sp|Q75Q41|TOM22_RAT	ENSDARP00000066387	ENSP00000216034	ENSXETP00000015087	ENSGACP00000005992	ENSORLP00000003542	ENSDARP00000066387	ENSTRUP00000043491	ENSTNIP00000015908	ENSBTAP00000013405	ENSMUSP00000023062	FBpp0073032	ENSCSAVP00000019641	W10D9.5.1
6370	rud_dec_c15297	0.21528538	4.85E-01	0.1602789	0.38714483	0.056114964	32	0.016058957	0.026920635	0.00707483	1.802388818248340E-03	0.9661363	8.76314E-06	0.0338637	0.056833064	gene6370	rud_dec_c15297	hypothetical protein NEMVEDRAFT_v1g143984 [Nematostella vectensis]		gallus gallus bac clone ch261-109i8 from chromosome complete sequence	isca1_rat ame: full=iron-sulfur cluster assembly 1 mitochondrial ame: full=hesb-like domain-containing protein 2 ame: full=iron-sulfur assembly protein flags: precursor	F:metal ion binding, P:ironsulfur cluster assembly, C:mitochondrion, F:ironsulfur cluster binding, P:endocrine process	sp|Q80W96|ISCA1_RAT	ENSDARP00000068166	ENSP00000409332		ENSGACP00000006258	ENSORLP00000002115	ENSDARP00000068166	ENSTRUP00000002253	ENSTNIP00000019041	ENSBTAP00000002267	ENSMUSP00000100547	FBpp0073900	ENSCSAVP00000008587	Y39B6A.3b	ENSCINP00000002940	ENSBTAT00000002267	1.00E-27	ENST00000444922	3.00E-24	ENSXETT00000065556	5.00E-25			ENSORLT00000002116	2.00E-10							ENSMUST00000104942	2.00E-19	FBtr0074084	2.00E-12	EG:GB10611-RA	5.00E-21	EG:AAEL000418-RA	1.00E-17	ENSCSAVT00000008697	4.00E-25	Y39B6A.3a	7.00E-11	ENSCINT00000002940	3.00E-20
6371	newAS_rud_dec_s32488	0.025111161	1.76E-01	0.06485591	0.030982556	0.008610321	32	0.009886621	0.005582766	0.001977324	1.852268474135590E-02	0.8917438	8.08838E-06	0.1082562	0.167622994	gene6371	newAS_rud_dec_s32488			esox lucius clone eluc-evq-501-207 40s ribosomal protein s27 complete cds																		ENSBTAT00000057552	0.00000003	ENST00000411926	6E-13	ENSXETT00000053425	2E-10			ENSORLT00000000731	0.0000003	ENSDART00000134604	0.000007					ENSMUST00000143044	2E-11											ENSCINT00000023496	0.00000006
6372	AS_rud_dec_c9044	0.022192044	1.65E-01	0.76715976	0.003914071	0.05712629	32	0.042045351	0.001609977	0.007142857	3.894983406574390E-01	0.5325632	4.83051E-06	0.4674368	0.59306582	gene6372	AS_rud_dec_c9044
6373	rud_dec_c4600	0.6860751	8.16E-01	0.23926425	0.8677629	0.8938649	32	0.020240363	0.045410431	0.045782313	1.849821452651660E-03	0.9656939	8.75913E-06	0.0343061	0.056848488	gene6373	rud_dec_c4600
6374	AS_rud_dec_c31469	0.086538166	3.17E-01	0.08329793	0.2551993	0.020772358	32	0.01121542	0.020349206	0.003718821	1.711653542139400E-01	0.6790782	6.15944E-06	0.3209218	0.44026397	gene6374	AS_rud_dec_c31469			spisula solidissima cnrna86 123 complete sequence
6375	rud_dec2_c584	0.293608	5.59E-01	0.61431926	0.073158965	0.21670386	32	0.036807256	0.00921542	0.016494331	4.626122255024250E-02	0.8297017	7.52564E-06	0.1702983	0.253196407	gene6375	rud_dec2_c584								ENSP00000330516							ENSBTAP00000023612
6376	rud_dec_c38614	0.028836222	1.88E-01	0.053957276	0.045527853	0.009446143	32	0.008988662	0.007043084	0.002104308	1.100867952402490E-03	0.9735316	8.83022E-06	0.0264684	0.074983596	gene6376	rud_dec_c38614	lim class homeobox transcription factor lmx			yo84_caeel ame: full= uncharacterized transposon-derived protein		sp|Q95SX7|RTBS_DROME	ENSDARP00000104965		ENSXETP00000043672		ENSORLP00000001482		ENSTRUP00000040333
6377	rud_dec_c3909	0.0782245	3.02E-01	0.7030852	0.010365075	0.37056053	32	0.039818594	0.002802721	0.023963719	2.343880305721540E+00	0.1257759	1.14082E-06	0.8742241	0.922513139	gene6377	rud_dec_c3909	rab5c gtpase		ensis arcuatus microsatellite locus allele 1-27c04	yptc4_chlre ame: full=gtp-binding protein yptc4	F:GTP binding, P:small GTPase mediated signal transduction, F:nucleotide binding, C:membrane, P:protein transport, P:transport, C:plasma membrane	sp|P36863|YPTV4_VOLCA	ENSDARP00000110572	ENSP00000411941	ENSXETP00000002354	ENSGACP00000012030	ENSORLP00000002306	ENSDARP00000004030	ENSTRUP00000039015	ENSTNIP00000009495	ENSBTAP00000017290	ENSMUSP00000017975	FBpp0085458	ENSCSAVP00000003509	F53F10.4.1	ENSCINP00000008192
6379	AS_rud_dec_c14803	0.32817203	5.85E-01	0.21342659	0.42131403	0.5313932	32	0.018979592	0.028426304	0.031160998	3.949839775714280E-04	0.9841437	8.92647E-06	0.0158563	0.15703863	gene6379	AS_rud_dec_c14803	unknown [Culicoides sonorensis]
6380	AS_rud_dec_c1693	0.9465121	9.65E-01	0.9398751	0.75766635	0.5655425	32	0.048072562	0.041673469	0.032539683	1.079395114516040E-03	0.9737909	8.83257E-06	0.0262091	0.076247799	gene6380	AS_rud_dec_c1693	sarcoplasmic calsium binding protein	F:calcium ion binding	drosophila mojavensis gi19683 (dmoj\gi19683) mrna	scp_patye ame: full=sarcoplasmic calcium-binding protein short=scp	F:calcium ion binding	sp|P02637|SCP_MIZYE	ENSDARP00000120947	ENSP00000365439	ENSXETP00000025646	ENSGACP00000021391	ENSORLP00000006506	ENSDARP00000008648	ENSTRUP00000026912	ENSTNIP00000008745	ENSBTAP00000028162	ENSMUSP00000131476	FBpp0290974	ENSCSAVP00000017350	F26B1.2c.3	ENSCINP00000023927
6382	rud_dec_c11146	0.83557206	9.02E-01	0.9211932	0.6402147	0.5618294	32	0.047378685	0.037424036	0.032399093	1.080023192116640E-03	0.9737833	8.8325E-06	0.0262167	0.076249785	gene6382	rud_dec_c11146				hp1b3_human ame: full=heterochromatin protein 1-binding protein 3 ame: full=protein hp1-bp74	C:chromosome, C:nucleosome, P:nucleosome assembly, F:DNA binding, C:nucleus	sp|Q5SSJ5|HP1B3_HUMAN		ENSP00000364142						ENSTNIP00000002797	ENSBTAP00000024825	ENSMUSP00000095447
6383	rud_dec_c229	0.20498349	4.75E-01	0.46921438	0.0470038	0.89222276	32	0.031052154	0.007197279	0.04568254	6.571410722244760E-07	0.9993532	9.06443E-06	0.0006468	0.23765588	gene6383	rud_dec_c229	tpa_inf: ubiquitin protein ligase		acyrthosiphon pisum ubiquitin-conjugating enzyme rad6-like mrna	ubcd6_drome ame: full=ubiquitin-conjugating enzyme e2-17 kda ame: full=ubiquitin carrier protein ame: full=ubiquitin-protein ligase		sp|P25153|UBCD6_DROME	ENSDARP00000069966	ENSP00000360613	ENSXETP00000016183	ENSGACP00000023071	ENSORLP00000001134	ENSDARP00000069966	ENSTRUP00000020683	ENSTNIP00000019185	ENSBTAP00000040823	ENSMUSP00000016452	FBpp0078490	ENSCSAVP00000015848	C35B1.1.2	ENSCINP00000007971	ENSBTAT00000043235	3.00E-84	ENST00000265339	8.00E-81	ENSXETT00000016183	1.00E-94	ENSGACT00000023115	7.00E-104	ENSORLT00000001135	6.00E-98	ENSDART00000075484	1.00E-91	ENSTRUT00000027789	7.00E-89	ENSTNIT00000019063	4.00E-107	ENSMUST00000109086	4.00E-82	FBtr0078849	5.00E-82	EG:GB11856-RA	1.00E-96	EG:AAEL002118-RA	1.00E-78	ENSCSAVT00000016027	2.00E-91	C35B1.1.2	1.00E-69
6384	rud_dec_c3325	0.079542406	3.05E-01	0.08879676	0.5481924	0.16625027	32	0.011591837	0.033963719	0.013941043	1.520407693032320E+00	0.2175578	1.97331E-06	0.7824422	0.859220997	gene6384	rud_dec_c3325	inhibitor of apoptosis protein			bir7a_xenla ame: full=baculoviral iap repeat-containing protein 7-a ame: full=e3 ubiquitin-protein ligase eiap-a ame: full=embryonic egg iap short=xeiap xlx ame: full=inhibitor of apoptosis-like protein short=iap-like protein ame: full=xiap homolog xlx short=xlx	F:peptidase inhibitor activity, P:apoptosis	sp|Q8JHV9|BIR7A_XENLA	ENSDARP00000111684	ENSP00000391182	ENSXETP00000029187	ENSGACP00000003419	ENSORLP00000012199	ENSDARP00000075338	ENSTRUP00000011958	ENSTNIP00000012883	ENSBTAP00000006463	ENSMUSP00000104503	FBpp0075255	ENSCSAVP00000018681		ENSCINP00000000049
6385	rud_dec_c12177	0.13482814	3.90E-01	0.34650707	0.39231744	0.07926154	32	0.025773243	0.027151927	0.008748299	1.820700286430110E-04	0.9892342	8.97265E-06	0.0107658	0.240225533	gene6385	rud_dec_c12177	upf0585 protein cg18661-like		apis mellifera upf0585 protein cg18661-like mrna	u585_drome ame: full=upf0585 protein cg18661		sp|Q9VLF6|U585_DROME	ENSDARP00000038472	ENSP00000424262	ENSXETP00000043698	ENSGACP00000025424	ENSORLP00000016380	ENSDARP00000038472	ENSTRUP00000036050	ENSTNIP00000015044	ENSBTAP00000003544	ENSMUSP00000026827	FBpp0079364		Y26E6A.3
6386	rud_dec2_c1455	0.40351897	6.46E-01	0.5305777	0.09796746	0.42255914	32	0.033555556	0.011097506	0.026367347	7.898800340626620E-04	0.9775786	8.86693E-06	0.0224214	0.097150587	gene6386	rud_dec2_c1455	epsilon subunit of coatomer protein complex-like		mus musculus coatomer protein subunit mrna (cdna clone mgc:6951 image:2812643) complete cds	cope_chick ame: full=coatomer subunit epsilon ame: full=epsilon-coat protein short=epsilon-cop	P:retrograde vesiclemediated transport. Golgi to ER, F:protein binding, C:COPI vesicle coat, F:structural molecule activity, P:protein transport	sp|Q5ZIK9|COPE_CHICK	ENSDARP00000008262	ENSP00000262812	ENSXETP00000022347	ENSGACP00000013999	ENSORLP00000021826	ENSDARP00000008262	ENSTRUP00000029544	ENSTNIP00000005716	ENSBTAP00000001071	ENSMUSP00000071078	FBpp0078891	ENSCSAVP00000008624	F45G2.4.1	ENSCINP00000010983	ENSBTAT00000001071	8.00E-49	ENST00000262812	5.00E-41			ENSGACT00000014024	3.00E-73			ENSDART00000004398	4.00E-62	ENSTRUT00000029661	1.00E-75	ENSTNIT00000005864	3.00E-66	ENSMUST00000066469	8.00E-68			EG:GB10258-RA	8.00E-50							ENSCINT00000010983	4.00E-24
6388	rud_dec_c2889	0.001233493	3.91E-02	0.001713993	0.002778022	0.005481695	32	0.001614512	0.001247166	0.001464853	6.928945833806210E-04	0.9789998	8.87982E-06	0.0210002	0.106527936	gene6388	rud_dec_c2889	eukaryotic translation initiation factor subunit 3 gamma-like			ei2bg_rat ame: full=translation initiation factor eif-2b subunit gamma ame: full=eif-2b gdp-gtp exchange factor subunit gamma	P:biosynthetic process, F:nucleotidyltransferase activity, F:transferase activity	sp|P70541|EI2BG_RAT	ENSDARP00000016277	ENSP00000353575	ENSXETP00000040961	ENSGACP00000018229	ENSORLP00000020215	ENSDARP00000016277	ENSTRUP00000019529	ENSTNIP00000018307	ENSBTAP00000049588	ENSMUSP00000127899	FBpp0086469	ENSCSAVP00000017003	C15F1.4	ENSCINP00000026375
6389	rud_dec_c14774	0.006138258	9.04E-02	0.001577267	0.6943557	0.5597275	32	0.00153288	0.039387755	0.03230839	2.189920418857120E-03	0.9626754	8.73175E-06	0.0373246	0.060629099	gene6389	rud_dec_c14774	predicted protein [Nematostella vectensis]			vma5a_human ame: full=von willebrand factor a domain-containing protein 5a ame: full=breast cancer suppressor candidate 1 short=bcsc-1 ame: full=loss of heterozygosity 11 chromosomal region 2 gene a protein		sp|Q75WE7|VWA5A_RAT	ENSDARP00000034864	ENSP00000376504	ENSXETP00000005029	ENSGACP00000008254	ENSORLP00000017643	ENSDARP00000034864	ENSTRUP00000046023	ENSTNIP00000007785	ENSBTAP00000017965	ENSMUSP00000113596
6390	AS_rud_dec2_rep_c3352	0.025659246	1.78E-01	0.8325214	0.97887295	0.006477363	32	0.044435374	0.049269841	0.001628118	8.304362228273020E-04	0.9770103	8.86177E-06	0.0229897	0.093961981	gene6390	AS_rud_dec2_rep_c3352	glutathione s-transferase c	F:transferase activity	venerupis philippinarum glutathione s-transferase c complete cds	gsta_plepl ame: full=glutathione s-transferase a short=gst-a ame: full=gst class-theta	C:cytoplasm, F:transferase activity, F:glutathione transferase activity	sp|P30568|GSTA_PLEPL	ENSDARP00000062517	ENSP00000215780	ENSXETP00000024202	ENSGACP00000010000	ENSORLP00000017200	ENSDARP00000062517	ENSTRUP00000037869	ENSTNIP00000012096	ENSBTAP00000041580	ENSMUSP00000125604	FBpp0082042	ENSCSAVP00000012365	Y71F9AL.5	ENSCINP00000004297
6391	AS_rud_dec_c7192	0.33236524	5.88E-01	0.37623593	0.3381771	0.4167644	32	0.027219955	0.024512472	0.026086168	1.017284388808540E-03	0.9745559	8.83951E-06	0.0254441	0.079769714	gene6391	AS_rud_dec_c7192												ENSDARP00000067817					FBpp0074629	ENSCSAVP00000016297		ENSCINP00000018423
6392	rud_dec_c29688	0.7353152	8.43E-01	0.3096267	0.509883	0.6098225	32	0.023986395	0.032235828	0.034290249	1.034790484595760E-03	0.9743379	8.83753E-06	0.0256621	0.07892671	gene6392	rud_dec_c29688	hypothetical protein BRAFLDRAFT_124212 [Branchiostoma floridae]			c1qrf_mouse ame: full=c1q-related factor ame: full=complement component 1 q subcomponent-like 1 flags: precursor	F:molecular_function, C:cytoplasm, P:biological_process	sp|O88992|C1QRF_MOUSE	ENSDARP00000063763	ENSP00000253407	ENSXETP00000016228	ENSGACP00000022818	ENSORLP00000024171	ENSDARP00000063763	ENSTRUP00000032791	ENSTNIP00000017884	ENSBTAP00000015618	ENSMUSP00000050469		ENSCSAVP00000004436
6393	AS_rud_dec_c11631	0.9683805	9.79E-01	0.9418061	0.7458005	0.81084526	32	0.04814966	0.04124263	0.042390023	8.543199901964720E-04	0.9766821	8.85879E-06	0.0233179	0.091373342	gene6393	AS_rud_dec_c11631	loc100127286 protein	P:metabolic process, F:catalytic activity	saccoglossus kowalevskii cg5844-like mrna	hpcd_mets5 ame: full=3-hydroxypropionyl-coenzyme a dehydratase short=3-hydroxypropionyl- dehydratase	F:enoylCoA hydratase activity, P:metabolic process, F:catalytic activity, F:lyase activity	sp|A4YI89|HPCD_METS5	ENSDARP00000056758	ENSP00000360577	ENSXETP00000053086	ENSGACP00000024665	ENSORLP00000025083	ENSDARP00000056758	ENSTRUP00000024191	ENSTNIP00000009904	ENSBTAP00000003779	ENSMUSP00000112011	FBpp0082063	ENSCSAVP00000014015	F43H9.1	ENSCINP00000007451					ENSXETT00000053084	1.00E-20					ENSDART00000135161	2.00E-09									EG:GB17726-RA	4.00E-10
6394	rud_dec_c19495	0.26082623	5.28E-01	0.8553518	0.29847258	0.2070922	32	0.045265306	0.022580499	0.015995465	7.118516047930820E-01	0.3988298	3.6175E-06	0.6011702	0.715240056	gene6394	rud_dec_c19495	ribosomal protein rpl26	F:structural constituent of ribosome, C:large ribosomal subunit, P:translation	argopecten irradians isolate iolsaicl357ct395cn417 ribosomal protein l26 complete cds	rl26_litli ame: full=60s ribosomal protein l26	F:structural constituent of ribosome, C:large ribosomal subunit, P:translation	sp|Q95WA0|RL26_LITLI	ENSDARP00000057943	ENSP00000430673	ENSXETP00000053335	ENSGACP00000024376	ENSORLP00000009243	ENSDARP00000057943	ENSTRUP00000026958	ENSTNIP00000001634	ENSBTAP00000020092	ENSMUSP00000074560	FBpp0074833	ENSCSAVP00000010441	F28C6.7b	ENSCINP00000008197	ENSBTAT00000020092	2.00E-10	ENST00000415894	1.00E-08					ENSORLT00000009244	1.00E-06							ENSMUST00000075049	1.00E-08	FBtr0086935	6.00E-06					ENSCSAVT00000010566	4.00E-18			ENSCINT00000008197	3.00E-18
6395	AS_rud_dec_rep_c15289	0.0750609	2.95E-01	0.10178904	0.027953114	0.068999104	32	0.012462585	0.005183673	0.008077098	2.919236809475470E-04	0.9863682	8.94665E-06	0.0136318	0.189248528	gene6395	AS_rud_dec_rep_c15289			Clavispora lusitaniae ATCC 42720 hypothetical protein. mRNA			sp|Q90YV7|RL11_ICTPU	ENSDARP00000063869	ENSP00000398888	ENSXETP00000002557	ENSGACP00000002780	ENSORLP00000009499	ENSDARP00000063869	ENSTRUP00000011533	ENSTNIP00000005169	ENSBTAP00000027850	ENSMUSP00000078670	FBpp0085717	ENSCSAVP00000001143	F07D10.1.1				ENST00000458455	1.00E-07	ENSXETT00000002557	2.00E-08					ENSDART00000063870	1.00E-09							FBtr0086533	3.00E-08
6397	AS_rud_dec_rep_c45323	0.6678359	8.04E-01	0.893424	0.5367718	0.27573022	32	0.046507937	0.03338322	0.019609977	9.714599303265450E-04	0.9751354	8.84477E-06	0.0248646	0.083004993	gene6397	AS_rud_dec_rep_c45323																									ENSXETT00000041249	2.00E-10					ENSDART00000013690	6.00E-09
6398	new_rud_dec_c30285	0.07654119	2.98E-01	0.3917406	0.43467504	0.010023694	32	0.027886621	0.028938776	0.002208617	8.605040645761610E-04	0.9765979	8.85803E-06	0.0234021	0.090703709	gene6398	new_rud_dec_c30285
6400	new_rud_dec_c9489	0.63742536	7.88E-01	0.5254014	0.63699335	0.20892932	32	0.033356009	0.037333333	0.016126984	8.517947822497260E-04	0.9767166	8.85911E-06	0.0232834	0.091661756	gene6400	new_rud_dec_c9489																																							FBtr0083038	9.00E-07							F25E2.2a	3.00E-06	ENSCINT00000020200	4.00E-08
6401	rud_dec2_c335	0.15737005	4.18E-01	0.49394816	0.5369403	0.025087753	32	0.032018141	0.033396825	0.00415873	6.970303509206130E-04	0.9789372	8.87925E-06	0.0210628	0.106258693	gene6401	rud_dec2_c335	ribosomal protein l40-like isoform 1		crassostrea hongkongensis ubiquitin complete cds	rl40_bovin ame: full=ubiquitin-60s ribosomal protein l40 ame: full=ubiquitin a-52 residue ribosomal protein fusion product 1 contains: ame: full=ubiquitin contains: ame: full=60s ribosomal protein l40 ame: full=cep52 flags: precursor	P:axon guidance, P:ERassociated protein catabolic process, C:nucleoplasm, F:transcription regulator activity, P:positive regulation of transcription, F:protein binding, P:regulation of synaptic plasticity, P:translational elongation, P:induction of apoptosis by extracellular signals, P:antiapoptosis, P:positive regulation of ubiquitinprotein ligase activity during mitotic cell cycle, F:structural constituent of ribosome, P:longterm strengthening of neuromuscular junction, P:anaphasepromoting complexdependent proteasomal ubiquitindependent protein catabolic process, C:endosome membrane, P:negative regulation of ubiquitinprotein ligase activity during mitotic cell cycle, C:cytosolic small ribosomal subunit	sp|P0C276|RL40_SHEEP	ENSDARP00000060744	ENSP00000388107	ENSXETP00000050158	ENSGACP00000010640	ENSORLP00000010731	ENSDARP00000060744	ENSTRUP00000009801	ENSTNIP00000013085	ENSBTAP00000010176	ENSMUSP00000123562	FBpp0077159	ENSCSAVP00000003730	ZK1010.1.2	ENSCINP00000010307	ENSBTAT00000010176	4.00E-83	ENST00000442744	1.00E-85	ENSXETT00000050158	2.00E-86	ENSGACT00000010662	1.00E-76	ENSORLT00000010732	2.00E-86	ENSDART00000060745	7.00E-77	ENSTRUT00000009856	5.00E-79	ENSTNIT00000013277	5.00E-69	ENSMUST00000135446	6.00E-81	FBtr0077470	6.00E-82	EG:GB18108-RA	1.00E-78	EG:AAEL006511-RA	9.00E-89	ENSCSAVT00000003787	8.00E-97	ZK1010.1.2	1.00E-64	ENSCINT00000010307	1.00E-94
6403	AS_rud_dec_c16301	0.68228203	8.14E-01	0.6462343	0.39296722	0.69982684	32	0.037927438	0.027192744	0.037750567	1.803844325024780E-02	0.8931596	8.10122E-06	0.1068404	0.165570326	gene6403	AS_rud_dec_c16301	unnamed protein product [Homo sapiens]	C:nucleoplasm, P:regulation of ARF GTPase activity, P:regulation of Gprotein coupled receptor protein signaling pathway, F:protein binding, F:ARF GTPase activator activity, F:zinc ion binding	pelodiscus sinensis git2 mrna for g protein-coupled receptor kinase interactor partial cds	git2_human ame: full=arf gtpase-activating protein git2 short=arf gap git2 ame: full=cool-interacting tyrosine-phosphorylated protein 2 short=cat-2 short=cat2 ame: full=g protein-coupled receptor kinase-interactor 2 ame: full=grk-interacting protein 2	C:nucleoplasm, P:regulation of ARF GTPase activity, P:regulation of Gprotein coupled receptor protein signaling pathway, F:protein binding, F:ARF GTPase activator activity, F:zinc ion binding	sp|Q14161|GIT2_HUMAN	ENSDARP00000062785	ENSP00000323833	ENSXETP00000040357	ENSGACP00000022340	ENSORLP00000009168	ENSDARP00000062794	ENSTRUP00000038049	ENSTNIP00000018968	ENSBTAP00000008526	ENSMUSP00000122302	FBpp0087353		F14F3.2	ENSCINP00000005788	ENSBTAT00000008526	3.00E-53	ENST00000225394	1.00E-47	ENSXETT00000020825	9.00E-41	ENSGACT00000022382	2.00E-36	ENSORLT00000010143	4.00E-44	ENSDART00000057696	1.00E-36	ENSTRUT00000025034	2.00E-52	ENSTNIT00000012111	2.00E-41	ENSMUST00000100812	7.00E-55			EG:GB14030-RA	2.00E-18							ENSCINT00000005788	2.00E-09
6404	rud_dec2_c74	0.09598664	3.34E-01	0.016872333	0.42491183	0.8341026	32	0.00478458	0.028539683	0.043356009	1.637586342667410E-03	0.9677207	8.77751E-06	0.0322793	0.05799751	gene6404	rud_dec2_c74	hypothetical protein DAPPUDRAFT_223930 [Daphnia pulex]
6406	rud_dec_c4565	0.49532765	7.04E-01	0.44894692	0.5047843	0.35003084	32	0.030217687	0.032013605	0.022979592	6.750870730343190E-04	0.9792713	8.88228E-06	0.0207287	0.108393008	gene6406	rud_dec_c4565								ENSP00000302833
6407	rud_dec2_c838	0.47318244	6.89E-01	0.29992756	0.93318117	0.1807525	32	0.023478458	0.04768254	0.014689342	1.641712516004640E-03	0.9676801	8.77714E-06	0.0323199	0.057938243	gene6407	rud_dec2_c838										ENSGACP00000010746				ENSTNIP00000000688													ENSGACT00000002502	2.00E-25
6408	AS_rud_dec_c18795	5.89E-04	2.70E-02	0.091928564	0.001361387	0.000189463	32	0.011777778	0.000825397	0.00015873	5.677551798881950E-01	0.4511523	4.09208E-06	0.5488477	0.66872424	gene6408	AS_rud_dec_c18795			borrelia burgdorferi complete genome
6409	rud_dec_rep_c30068	0.18180639	4.50E-01	0.24042931	0.2276769	0.25548774	32	0.020290249	0.019011338	0.018553288	4.465673009121920E-04	0.9831402	8.91737E-06	0.0168598	0.145875648	gene6409	rud_dec_rep_c30068	hypothetical protein DAPPUDRAFT_59321 [Daphnia pulex]			med11_aedae ame: full=mediator of rna polymerase ii transcription subunit 11 ame: full=mediator complex subunit 11	P:transcription	sp|Q17NH9|MED11_AEDAE			ENSXETP00000010935						ENSBTAP00000024370	ENSMUSP00000019067	FBpp0074821	ENSCSAVP00000006835
6410	rud_dec_c30824	0.7014695	8.25E-01	0.80121285	0.3484738	0.4794072	32	0.043306122	0.025024943	0.02875737	1.774785466750470E-04	0.9893708	8.97388E-06	0.0106292	0.245116468	gene6410	rud_dec_c30824
6411	rud_dec2_c1394	0.062400274	2.69E-01	0.42610303	0.74324965	0.03595071	32	0.029265306	0.041165533	0.005337868	9.281056046586400E-02	0.7606341	6.89918E-06	0.2393659	0.342488359	gene6411	rud_dec2_c1394			venerupis decussatus epic-pcr fragment clone c11
6412	AS_rud_dec_c3388	0.06925571	2.83E-01	0.64666355	0.015420073	0.31956857	32	0.037950113	0.003596372	0.021564626	6.569944728671540E-01	0.417623	3.78796E-06	0.582377	0.699753834	gene6412	AS_rud_dec_c3388	glutathione s-transferase c	F:transferase activity	venerupis philippinarum glutathione s-transferase c complete cds	gsta_plepl ame: full=glutathione s-transferase a short=gst-a ame: full=gst class-theta	C:cytoplasm, F:transferase activity, F:glutathione transferase activity	sp|P30568|GSTA_PLEPL	ENSDARP00000062517	ENSP00000215780	ENSXETP00000048368	ENSGACP00000010000	ENSORLP00000017200	ENSDARP00000062517	ENSTRUP00000037869	ENSTNIP00000012096	ENSBTAP00000041580	ENSMUSP00000046324	FBpp0082078	ENSCSAVP00000012365	Y71F9AL.5	ENSCINP00000004297
6414	rud_dec_c10665	0.82405305	8.96E-01	0.70018005	0.39363202	0.5194501	32	0.039723356	0.027219955	0.030657596	1.184107202902850E-03	0.9725495	8.82131E-06	0.0274505	0.070963148	gene6414	rud_dec_c10665	PRCDH1 [Salpingoeca sp. ATCC 50818]	F:calcium ion binding, P:homophilic cell adhesion, C:membrane		pcd15_human ame: full=protocadherin-15 flags: precursor	P:sensory perception of light stimulus, C:extracellular region, C:cell projection	sp|Q96QU1|PCD15_HUMAN	ENSDARP00000097169	ENSP00000415860	ENSXETP00000050359	ENSGACP00000025144	ENSORLP00000025459	ENSDARP00000097169	ENSTRUP00000005602	ENSTNIP00000009928	ENSBTAP00000025033	ENSMUSP00000088046		ENSCSAVP00000016247
6416	rud_dec2_c185	0.5460964	7.36E-01	0.4821739	0.3228992	0.5630124	32	0.03155102	0.023741497	0.03244898	9.227861131648750E-04	0.9757661	8.85049E-06	0.0242339	0.085783648	gene6416	rud_dec2_c185	hypothetical protein BRAFLDRAFT_126767 [Branchiostoma floridae]
6417	rud_dec_c18403	0.2177441	4.86E-01	0.39175183	0.107267275	0.784521	32	0.027891156	0.011718821	0.041287982	2.839098040669790E-01	0.59415	5.38912E-06	0.40585	0.531253361	gene6417	rud_dec_c18403							ENSDARP00000114838					ENSDARP00000095469
6418	AS_rud_dec_c38831	0.04362414	2.27E-01	0.052137464	0.10907998	0.53632426	32	0.008848073	0.011836735	0.031306122	7.837809573122740E-01	0.3759873	3.41032E-06	0.6240127	0.733627559	gene6418	AS_rud_dec_c38831	hypothetical protein FLJ20452 [Branchiostoma belcheri tsingtauense]		salmo salar clone ssal-evd-513-116 comm domain-containing protein 4 complete cds			sp|Q5E9V6|COMD4_BOVIN	ENSDARP00000110023	ENSP00000433662	ENSXETP00000051486	ENSGACP00000006167	ENSORLP00000009099	ENSDARP00000083383	ENSTRUP00000034580	ENSTNIP00000011249	ENSBTAP00000009665	ENSMUSP00000069078
6419	rud_dec_c12522	0.24774303	5.16E-01	0.80025786	0.04880187	0.3475593	32	0.043287982	0.007342404	0.022839002	5.431663287521350E-01	0.4611235	4.18253E-06	0.5388765	0.660297428	gene6419	rud_dec_c12522	hypothetical protein CAOG_06122 [Capsaspora owczarzaki ATCC 30864]			tnks1_human ame: full=tankyrase-1 short=tank1 ame: full=poly polymerase 5a ame: full=tnks-1 ame: full=trf1-interacting ankyrin-related adp-ribose polymerase ame: full=tankyrase i	P:macromolecule localization, C:membrane, C:cytoplasm, P:protein amino acid ADPribosylation, P:organelle organization, C:chromosome, C:nuclear part, P:biological regulation	sp|O95271|TNKS1_HUMAN	ENSDARP00000085830	ENSP00000311579	ENSXETP00000017885	ENSGACP00000016973	ENSORLP00000014208	ENSDARP00000085830	ENSTRUP00000027562	ENSTNIP00000022060	ENSBTAP00000046585	ENSMUSP00000033929	FBpp0084264	ENSCSAVP00000000759	ZK1005.1b
6420	rud_dec_c35977	0.97252774	9.82E-01	0.7149021	0.9498372	0.8641692	32	0.040185941	0.048335601	0.044453515	1.075166267298750E-03	0.9738423	8.83304E-06	0.0261577	0.076644425	gene6420	rud_dec_c35977	perlucin-like protein isoform a	F:binding, F:sugar binding		plcl_mytga ame: full=perlucin-like protein flags: precursor		sp|P86854|PLCL_MYTGA	ENSDARP00000093678	ENSP00000254868	ENSXETP00000051561	ENSGACP00000022533	ENSORLP00000022387	ENSDARP00000093678	ENSTRUP00000023749	ENSTNIP00000001374	ENSBTAP00000034978	ENSMUSP00000090637	FBpp0072553	ENSCSAVP00000008777	W04E12.6	ENSCINP00000026172
6421	rud_dec_c12861	0.8056751	8.85E-01	0.6293961	0.85669106	0.5044421	32	0.037369615	0.045029478	0.029936508	1.638649379458450E-03	0.9677103	8.77742E-06	0.0322897	0.057978394	gene6421	rud_dec_c12861	profilin-4 (profilin iv)			prof1_dicdi ame: full=profilin-1 ame: full=profilin i		sp|P26199|PROF1_DICDI												ENSCSAVP00000018170	K03E6.6
6422	newAS_rud_dec_c18264	0.005156345	8.32E-02	0.25082406	0.003920747	0.47357348	32	0.020911565	0.001619048	0.028512472	5.559899955985940E+00	0.01837646	1.6668E-07	0.98162354	0.989794757	gene6422	newAS_rud_dec_c18264			arabidopsis thaliana chromosome complete sequence
6423	rud_dec2_rep_c3363	0.06591307	2.76E-01	0.06627045	0.5538201	0.06363679	32	0.010022676	0.034172336	0.007696145	1.611489071819960E-04	0.9898716	8.97843E-06	0.0101284	0.259037942	gene6423	rud_dec2_rep_c3363	calm_metse ame: full=calmodulin short=	F:calcium ion binding	hyriopsis schlegelii calmodulin complete cds	calm_metse ame: full=calmodulin short=	F:calcium ion binding	sp|Q95NR9|CALM_METSE	ENSDARP00000065391	ENSP00000272298	ENSXETP00000000663	ENSGACP00000016673	ENSORLP00000022187	ENSDARP00000053797	ENSTRUP00000029442	ENSTNIP00000012587	ENSBTAP00000019411	ENSMUSP00000105709	FBpp0087110	ENSCSAVP00000019974	T21H3.3.2	ENSCINP00000017574	ENSBTAT00000002055	9.00E-121	ENST00000272298	2.00E-125	ENSXETT00000000663	7.00E-122	ENSGACT00000003428	2.00E-98	ENSORLT00000022188	7.00E-102	ENSDART00000014868	3.00E-111	ENSTRUT00000008125	2.00E-101	ENSTNIT00000020463	3.00E-101	ENSMUST00000110082	2.00E-116	FBtr0088001	1.00E-106	EG:GB15633-RA	3.00E-109	EG:AAEL012326-RA	2.00E-95	ENSCSAVT00000020188	4.00E-111	T21H3.3.2	1.00E-105	ENSCINT00000017574	2.00E-113
6424	rud_dec_rep_c25246	0.12923174	3.83E-01	0.7851246	0.45883915	0.031140491	32	0.042675737	0.030108844	0.004811791	6.426207843610420E-01	0.4227634	3.83459E-06	0.5772366	0.694940918	gene6424	rud_dec_rep_c25246
6425	AS_rud_dec_c8103	0.028747093	1.88E-01	0.30404693	0.22850323	0.003089044	32	0.02368254	0.019061224	0.000961451	1.425830319061560E-01	0.7057265	6.40115E-06	0.2942735	0.408896608	gene6425	AS_rud_dec_c8103			spisula solidissima complete sequence
6426	rud_dec_c27633	0.36523786	6.15E-01	0.12293121	0.6084557	0.78135926	32	0.013863946	0.036344671	0.041151927	7.648444618325810E-03	0.9303095	8.43818E-06	0.0696905	0.110563958	gene6426	rud_dec_c27633							ENSDARP00000018393		ENSXETP00000036731	ENSGACP00000009734	ENSORLP00000006865	ENSDARP00000018393	ENSTRUP00000025122	ENSTNIP00000018217	ENSBTAP00000000742			ENSCSAVP00000006954
6427	AS_rud_dec2_c1782	0.6941301	8.22E-01	0.3912927	0.95383304	0.36503932	32	0.027854875	0.048494331	0.02368254	1.517386580871970E-03	0.9689273	8.78846E-06	0.0310727	0.060579125	gene6427	AS_rud_dec2_c1782										ENSGACP00000008095
6429	rud_dec_c35223	0.81117624	8.88E-01	0.9208767	0.37325183	0.975331	32	0.047360544	0.026267574	0.048993197	1.215129285867530E-03	0.9721924	8.81807E-06	0.0278076	0.06956949	gene6429	rud_dec_c35223	PREDICTED: hypothetical protein [Strongylocentrotus purpuratus]					sp|Q17QH8|D39U1_BOVIN	ENSDARP00000106836	ENSP00000382322	ENSXETP00000036892	ENSGACP00000023534	ENSORLP00000003729	ENSDARP00000036413	ENSTRUP00000016768		ENSBTAP00000044527	ENSMUSP00000106957	FBpp0086984	ENSCSAVP00000007633
6430	rud_dec_c8313	6.44E-04	2.80E-02	0.000127143	0.017779358	0.34933984	32	0.000435374	0.003945578	0.022943311	2.676807762578610E-01	0.6048918	5.48655E-06	0.3951082	0.520157374	gene6430	rud_dec_c8313										ENSGACP00000013776				ENSTNIP00000016362
6431	rud_dec_c2151	0.34434745	5.97E-01	0.5776718	0.3365253	0.2818359	32	0.035451247	0.024421769	0.019836735	1.654769819595000E-01	0.6841632	6.20556E-06	0.3158368	0.434315001	gene6431	rud_dec_c2151	hypothetical protein BRAFLDRAFT_202892 [Branchiostoma floridae]		nasonia vitripennis mrna	bola_vibch ame: full=protein	P:transcription, P:regulation of transcription, F:DNA binding	sp|Q9KPS0|BOLA_VIBCH	ENSDARP00000058384	ENSP00000358146	ENSXETP00000028006	ENSGACP00000017438	ENSORLP00000020400	ENSDARP00000058384	ENSTRUP00000009912	ENSTNIP00000013201	ENSBTAP00000043360	ENSMUSP00000102716	FBpp0084043		K11H12.1
6433	AS_rud_dec2_c668	0.37047943	6.19E-01	0.6073944	0.11546582	0.20321727	32	0.036526077	0.012312925	0.015746032	2.419171165684010E-04	0.9875905	8.95774E-06	0.0124095	0.207257452	gene6433	AS_rud_dec2_c668
6434	rud_dec_c8743	0.45124075	6.76E-01	0.62511164	0.3355608	0.4059211	32	0.037206349	0.024376417	0.025628118	1.031532504541130E-03	0.9743784	8.8379E-06	0.0256216	0.079044751	gene6434	rud_dec_c8743			venerupis decussatus partial srp54 gene for signal recognition particle 54-kda clone exons a-b
6435	rud_dec_c14886	0.13568829	3.90E-01	0.8859743	0.12830485	0.036064994	32	0.046231293	0.01324263	0.005351474	2.638823051972840E-02	0.8709558	7.89983E-06	0.1290442	0.197179681	gene6435	rud_dec_c14886	serine long chain base subunit 2-like		saccoglossus kowalevskii serine long chain base subunit 2-like mrna	sptc2_mouse ame: full=serine palmitoyltransferase 2 ame: full=long chain base biosynthesis protein 2 short=lcb 2 ame: full=long chain base biosynthesis protein 2a short=lcb2a ame: full=serine-palmitoyl- transferase 2 short=spt 2		sp|P97363|SPTC2_MOUSE	ENSDARP00000103258	ENSP00000216484	ENSXETP00000024212	ENSGACP00000007157	ENSORLP00000013275	ENSDARP00000047551	ENSTRUP00000046175	ENSTNIP00000012579	ENSBTAP00000027289	ENSMUSP00000021424	FBpp0080297	ENSCSAVP00000010898	F43H9.2a	ENSCINP00000012497	ENSBTAT00000027289	2.00E-18	ENST00000216484	3.00E-18							ENSDART00000123350	8.00E-14
6436	rud_dec_c14253	0.88651896	9.31E-01	0.9304875	0.46417552	0.7339552	32	0.047786848	0.030362812	0.039138322	6.176091927136440E-02	0.8037341	7.29011E-06	0.1962659	0.287997739	gene6436	rud_dec_c14253	flj46082 protein			yi011_danre ame: full=uncharacterized protein flj46082 homolog		sp|A2BFC9|YI011_DANRE	ENSDARP00000089095	ENSP00000376909	ENSXETP00000057260			ENSDARP00000089095			ENSBTAP00000025635	ENSMUSP00000125742		ENSCSAVP00000014176		ENSCINP00000009499
6437	rud_dec_c1720	0.001141815	3.76E-02	0.000233212	0.3620488	0.7170388	32	0.000580499	0.025668934	0.038498866	1.409024794156720E-04	0.9905291	8.98439E-06	0.0094709	0.273292489	gene6437	rud_dec_c1720	PREDICTED: hypothetical protein [Hydra magnipapillata]		schistosoma mansoni universal stress protein complete cds	y577_metja ame: full=universal stress protein mj0577 short=usp mj0577	F:ATP binding, P:response to stress, C:cytoplasm, F:nucleotide binding	sp|Q57997|Y577_METJA												ENSCSAVP00000002811		ENSCINP00000019364
6438	AS_rud_dec_c39758	0.16676243	4.31E-01	0.704578	0.030209726	0.76800275	32	0.039845805	0.005473923	0.040539683	4.103614305785750E-01	0.5217861	4.73275E-06	0.4782139	0.60409716	gene6438	AS_rud_dec_c39758	conserved Plasmodium protein. unknown function [Plasmodium falciparum 3D7]						ENSDARP00000110891		ENSXETP00000037857	ENSGACP00000017081		ENSDARP00000071911		ENSTNIP00000005883			FBpp0086591	ENSCSAVP00000019360		ENSCINP00000019346
6439	AS_rud_dec_c36457	0.6050102	7.73E-01	0.6495204	0.33652598	0.65735614	32	0.038022676	0.024426304	0.036090703	1.317691512980440E-02	0.908611	8.24137E-06	0.091389	0.143154888	gene6439	AS_rud_dec_c36457	expressed hypothetical protein [Trichoplax adhaerens]			endud_xenla ame: full=poly -specific endoribonuclease-d ame: full=protein endou-d ame: full=uridylate-specific endoribonuclease-d ame: full= -d flags: precursor	F:RNA binding, F:endoribonuclease activity	sp|A8E627|ENDUD_XENLA	ENSDARP00000093036	ENSP00000397679	ENSXETP00000021260	ENSGACP00000015590	ENSORLP00000024892	ENSDARP00000075674	ENSTRUP00000034943	ENSTNIP00000017606	ENSBTAP00000043168	ENSMUSP00000097820	FBpp0073243	ENSCSAVP00000014829	K02A11.3	ENSCINP00000017143
6440	rud_dec_c17387	0.14113681	3.97E-01	0.1478755	0.11354159	0.046677355	32	0.015414966	0.0121678	0.006335601	1.523482784859480E+00	0.2170932	1.9691E-06	0.7829068	0.859303162	gene6440	rud_dec_c17387	splicing factor 3		saccoglossus kowalevskii splicing factor subunit 120kda-like mrna	sf3a1_mouse ame: full=splicing factor 3a subunit 1 ame: full=sf3a120	P:RNA splicing, C:spliceosomal complex, F:RNA binding, P:mRNA processing	sp|Q8K4Z5|SF3A1_MOUSE	ENSDARP00000107624	ENSP00000390336	ENSXETP00000035212	ENSGACP00000015761	ENSORLP00000016357	ENSDARP00000061377	ENSTRUP00000014866		ENSBTAP00000004398	ENSMUSP00000002198	FBpp0082817	ENSCSAVP00000009552	W07E6.4.2		ENSBTAT00000004398	2.00E-11			ENSXETT00000035212	2.00E-12	ENSGACT00000015792	1.00E-14	ENSORLT00000016358	1.00E-19	ENSDART00000136723	1.00E-23	ENSTRUT00000014934	5.00E-16			ENSMUST00000002198	8.00E-11	FBtr0083374	9.00E-11	EG:GB11796-RA	9.00E-18
6441	rud_dec2_c2948	0.43063754	6.63E-01	0.18809223	0.7355776	0.6201009	32	0.017587302	0.040875283	0.034657596	2.651129603680140E-02	0.8706579	7.89712E-06	0.1293421	0.197580095	gene6441	rud_dec2_c2948	PREDICTED: similar to Dpn [Nasonia vitripennis]			hair_drovi ame: full=protein hairy	P:transcription	sp|P29303|HAIR_DROVI	ENSDARP00000073394	ENSP00000393198	ENSXETP00000036731	ENSGACP00000021075	ENSORLP00000006865	ENSDARP00000073394	ENSTRUP00000025120	ENSTNIP00000010657	ENSBTAP00000000742	ENSMUSP00000023171	FBpp0099504	ENSCSAVP00000006954		ENSCINP00000010322
6442	rud_dec_c1053	0.009156842	1.07E-01	0.03633975	0.106943406	0.07980194	32	0.007351474	0.011705215	0.008807256	1.788126621204920E+00	0.1811546	1.64313E-06	0.8188454	0.884481415	gene6442	rud_dec_c1053	predicted protein [Nematostella vectensis]		venerupis decussatus partial srp54 gene for signal recognition particle 54-kda clone exons a-b	bri3_bovin ame: full=brain protein i3	C:integral to membrane, C:membrane	sp|Q32L83|BRI3_BOVIN	ENSDARP00000108026	ENSP00000297290	ENSXETP00000051839		ENSORLP00000011925		ENSTRUP00000024338	ENSTNIP00000014912	ENSBTAP00000030950	ENSMUSP00000057263	FBpp0072938	ENSCSAVP00000006073		ENSCINP00000008594
6443	newAS_rud_dec_c39392	0.7341249	8.42E-01	0.7768012	0.45625013	0.43053138	32	0.042399093	0.029959184	0.026630385	1.506746538723290E-03	0.9690364	8.78945E-06	0.0309636	0.061002996	gene6443	newAS_rud_dec_c39392
6444	rud_dec_c35880	0.006473888	9.35E-02	0.023558311	0.004097292	0.87664	32	0.00570068	0.001646259	0.045043084	4.040723287919260E-01	0.5249936	4.76185E-06	0.4750064	0.600733771	gene6444	rud_dec_c35880	HASI [Xiphophorus maculatus]	F:nucleic acid binding		ymd3_caeel ame: full= uncharacterized transposon-derived protein		sp|P34457|YMD3_CAEEL
6445	rud_dec_c21149	0.024236014	1.73E-01	0.021875111	0.017340494	0.6260225	32	0.005492063	0.003873016	0.034875283	4.135375756887350E-01	0.5201794	4.71818E-06	0.4798206	0.60536368	gene6445	rud_dec_c21149	conserved hypothetical protein [Ixodes scapularis]	F:Rho guanylnucleotide exchange factor activity, P:regulation of Rho protein signal transduction, C:intracellular		myo1_malgo ame: full=myosin-1 ame: full=class i unconventional myosin ame: full=type i myosin	C:intracellular part	sp|A8PWF6|MYO1_MALGO	ENSDARP00000098854	ENSP00000362232	ENSXETP00000018009	ENSGACP00000022160	ENSORLP00000014038	ENSDARP00000098854	ENSTRUP00000030791	ENSTNIP00000000375	ENSBTAP00000051039	ENSMUSP00000095501	FBpp0111797	ENSCSAVP00000006921	K11E4.4	ENSCINP00000007773
6446	rud_dec_c13455	0.16510196	4.28E-01	0.12792505	0.23466769	0.5469345	32	0.014185941	0.019351474	0.031809524	2.129340035361900E-01	0.6444774	5.8456E-06	0.3555226	0.478151003	gene6446	rud_dec_c13455	loc548360 protein		danio rerio zgc: mrna (cdna clone mgc:174751 image:7147499) complete cds	mip18_mouse ame: full=mitotic spindle-associated mmxd complex subunit mip18 ame: full=protein fam96b	F:molecular_function, C:cellular_component	sp|Q9D187|MIP18_MOUSE	ENSDARP00000107862	ENSP00000299761	ENSXETP00000047830	ENSGACP00000015813	ENSORLP00000023893	ENSDARP00000068224	ENSTRUP00000025858	ENSTNIP00000012733	ENSBTAP00000018509	ENSMUSP00000132725	FBpp0075999	ENSCSAVP00000017483	F45G2.10	ENSCINP00000017281	ENSBTAT00000018509	2.00E-46	ENST00000299761	1.00E-43	ENSXETT00000047830	5.00E-34	ENSGACT00000015844	2.00E-33			ENSDART00000124342	1.00E-58	ENSTRUT00000025963	1.00E-46	ENSTNIT00000012925	6.00E-45	ENSMUST00000164884	1.00E-48	FBtr0076270	3.00E-19	EG:GB13044-RA	1.00E-49	EG:AAEL006731-RB	6.00E-18	ENSCSAVT00000017674	3.00E-22	F45G2.10	3.00E-18	ENSCINT00000017281	3.00E-28
6447	newAS_rud_dec_c41601	0.13981704	3.95E-01	0.10040158	0.9108757	0.05403572	32	0.012362812	0.046929705	0.006943311	4.551809828058130E-03	0.9462099	8.5824E-06	0.0537901	0.086093839	gene6447	newAS_rud_dec_c41601			cyclina sinensis clone cs39 microsatellite sequence
6448	rud_dec_c8243	0.80966073	8.87E-01	0.7810001	0.5702259	0.63647515	32	0.042521542	0.034879819	0.035297052	1.589879058428770E-03	0.9681941	8.78181E-06	0.0318059	0.058913869	gene6448	rud_dec_c8243	unnamed protein product [Tetraodon nigroviridis]		salmo salar clone ssal-rgf-528-222 ankyrin repeat domain-containing protein 13c-a complete cds	an13c_danre ame: full=ankyrin repeat domain-containing protein 13c	F:molecular_function, P:biological_process	sp|Q7ZUV0|AN13C_DANRE	ENSDARP00000062236	ENSP00000359982	ENSXETP00000021179	ENSGACP00000023590	ENSORLP00000021700	ENSDARP00000062236	ENSTRUP00000044499	ENSTNIP00000011355	ENSBTAP00000020574	ENSMUSP00000038662	FBpp0085959	ENSCSAVP00000005051	C01F1.6	ENSCINP00000014634	ENSBTAT00000020574	9.00E-12	ENST00000370944	1.00E-06			ENSGACT00000023636	2.00E-13	ENSORLT00000021701	3.00E-23	ENSDART00000062237	4.00E-19	ENSTRUT00000044649	3.00E-14			ENSMUST00000040787	9.00E-12			EG:GB19591-RA	3.00E-12			ENSCSAVT00000005122	4.00E-08
6449	AS_rud_dec_c20507	0.18619621	4.55E-01	0.48547992	0.9628327	0.08276841	32	0.03170068	0.04876644	0.009002268	9.325769222812140E-04	0.9756379	8.84932E-06	0.0243621	0.085170767	gene6449	AS_rud_dec_c20507			venerupis decussatus partial srp54 gene for signal recognition particle 54-kda clone exons a-b
6450	AS_rud_dec_rep_c23674	0.1684505	4.33E-01	0.31457433	0.031265005	0.38328037	32	0.024213152	0.005609977	0.024526077	6.940836284422850E-02	0.7922002	7.18549E-06	0.2077998	0.303146797	gene6450	AS_rud_dec_rep_c23674			spisula solidissima complete sequence
6451	AS_rud_dec_c30033	0.004992148	8.21E-02	0.01112948	0.095329024	0.11024809	32	0.003891156	0.010875283	0.010671202	2.448041239334200E+00	0.1176716	1.06732E-06	0.8823284	0.928487442	gene6451	AS_rud_dec_c30033	unnamed protein product [Tetraodon nigroviridis]		haliotis discus discus 26s protease regulatory subunit 6b partial cds	prs6b_manse ame: full=26s protease regulatory subunit 6b ame: full=atpase ms73	C:cytoplasm, P:protein catabolic process, F:ATP binding, C:proteasome complex, F:nucleosidetriphosphatase activity, C:nucleus	sp|P46507|PRS6B_MANSE	ENSDARP00000034904	ENSP00000157812	ENSXETP00000031236	ENSGACP00000016405	ENSORLP00000021031	ENSDARP00000034904	ENSTRUP00000016152	ENSTNIP00000012586	ENSBTAP00000012391	ENSMUSP00000032824	FBpp0073292	ENSCSAVP00000016735	F23F12.6.1	ENSCINP00000008054			ENST00000157812	1.00E-28	ENSXETT00000031236	3.00E-40	ENSGACT00000016437	2.00E-48	ENSORLT00000021032	3.00E-32	ENSDART00000034078	1.00E-34	ENSTRUT00000016224	3.00E-62					FBtr0073436	6.00E-37	EG:GB19878-RA	9.00E-55	EG:AAEL007297-RA	1.00E-29	ENSCSAVT00000016917	7.00E-53			ENSCINT00000008054	2.00E-47
6452	newAS_rud_dec_c41805	0.3793841	6.26E-01	0.31679234	0.38102606	0.39528894	32	0.024312925	0.026653061	0.025138322	1.420232407554060E-04	0.9904916	8.98405E-06	0.0095084	0.270829698	gene6452	newAS_rud_dec_c41805																																					ENSMUST00000143954	0.0000003
6453	AS_rud_dec2_c2269	0.936508	9.59E-01	0.56090474	0.70567137	0.8256492	32	0.034802721	0.039759637	0.043038549	3.810492524962680E-04	0.9844259	8.92903E-06	0.0155741	0.161195591	gene6453	AS_rud_dec2_c2269	cyclic amp-regulated protein like protein	F:actin binding, C:intracellular		cotl1_rat ame: full=coactosin-like protein	F:enzyme binding, C:cytoplasm, C:cytoskeleton, F:actin binding, P:defense response to fungus, F:protein binding, C:intracellular	sp|B0BNA5|COTL1_RAT	ENSDARP00000037758	ENSP00000262428	ENSXETP00000029195	ENSGACP00000000612	ENSORLP00000019348	ENSDARP00000037758	ENSTRUP00000017309	ENSTNIP00000011682	ENSBTAP00000021704	ENSMUSP00000126329	FBpp0074402	ENSCSAVP00000012052		ENSCINP00000017953
6454	AS_rud_dec_c12256	0.2955226	5.60E-01	0.33565658	0.27181232	0.31185222	32	0.02524263	0.021287982	0.021210884	9.757082083614810E-01	0.3232607	2.93207E-06	0.6767393	0.776728166	gene6454	AS_rud_dec_c12256
6455	AS_rud_dec_c13658	0.49483526	7.03E-01	0.73089993	0.24661636	0.6295762	32	0.040675737	0.019918367	0.035011338	7.059636214989950E-05	0.9932961	9.00949E-06	0.0067039	0.353574592	gene6455	AS_rud_dec_c13658	riken cdna 4933403m22			ilft1_macfa ame: full=intermediate filament tail domain-containing protein 1	C:intermediate filament, F:structural molecule activity	sp|Q4R899|ILFT1_MACFA		ENSP00000407353
6456	AS_rud_dec_c11399	0.8703386	9.21E-01	0.5917801	0.8728076	0.4519352	32	0.035972789	0.045587302	0.027560091	1.333736792275880E-03	0.9708674	8.80605E-06	0.0291326	0.065483004	gene6456	AS_rud_dec_c11399	Ectodermin [Xenopus laevis]	F:ligase activity, F:DNA binding, C:nucleus, F:zinc ion binding, C:intracellular, F:protein binding, F:metal ion binding, P:transcription, P:regulation of transcription		tri33_xenla ame: full=e3 ubiquitin-protein ligase trim33 ame: full=ectodermin ame: full=transcription intermediary factor 1-gamma short=tif1-gamma ame: full=tripartite motif-containing protein 33	F:ligase activity, F:DNA binding, C:nucleus, F:zinc ion binding, C:intracellular, F:protein binding, F:metal ion binding, P:transcription, P:regulation of transcription	sp|Q56R14|TRI33_XENLA	ENSDARP00000043482	ENSP00000358556	ENSXETP00000046394	ENSGACP00000006576	ENSORLP00000014098	ENSDARP00000025140	ENSTRUP00000012641	ENSTNIP00000008205	ENSBTAP00000001967	ENSMUSP00000102473	FBpp0083320	ENSCSAVP00000016824		ENSCINP00000024518
6457	rud_dec_c11728	0.09169796	3.27E-01	0.028206564	0.43480277	0.6854871	32	0.006335601	0.028943311	0.037174603	9.176019840300560E-01	0.3381054	3.06672E-06	0.6618946	0.765027176	gene6457	rud_dec_c11728	myosin ii heavy chain	F:actin binding, C:myosin complex, F:ATP binding, F:motor activity	af118825ilyanassa obsoleta myosin ii heavy chain partial cds	mys_aeqir ame: full=myosin heavy striated muscle	C:myosin filament, F:actin binding, F:ATP binding, C:myofibril, F:motor activity, F:calmodulin binding	sp|P24733|MYS_AEQIR	ENSDARP00000041141	ENSP00000407821	ENSXETP00000035192	ENSGACP00000009384	ENSORLP00000016974	ENSDARP00000041141	ENSTRUP00000027280	ENSTNIP00000015027	ENSBTAP00000021273	ENSMUSP00000087756	FBpp0080457	ENSCSAVP00000011512	F58G4.1	ENSCINP00000019271	ENSBTAT00000021273	2.00E-45	ENST00000452625	2.00E-47	ENSXETT00000035510	5.00E-45	ENSGACT00000025562	4.00E-46	ENSORLT00000000607	4.00E-39	ENSDART00000011353	5.00E-42	ENSTRUT00000027389	4.00E-43	ENSTNIT00000017342	2.00E-49	ENSMUST00000090287	9.00E-42	FBtr0080900	1.00E-22	EG:GB18335-RA	3.00E-36	EG:AAEL001411-RB	3.00E-32	ENSCSAVT00000011645	5.00E-37	F11C3.3.1	1.00E-45	ENSCINT00000019919	3.00E-33
6458	rud_dec_c16475	0.06483206	2.73E-01	0.016295614	0.69707793	0.23502691	32	0.004684807	0.039460317	0.017433107	1.450745292612500E-01	0.7032875	6.37902E-06	0.2967125	0.411922152	gene6458	rud_dec_c16475	cytosol aminopeptidase	P:proteolysis, C:cytoplasm, P:protein metabolic process, F:metalloexopeptidase activity, F:aminopeptidase activity, F:manganese ion binding, C:intracellular					ENSDARP00000083458		ENSXETP00000043882	ENSGACP00000022486		ENSDARP00000083458
6459	rud_dec_c19036	0.21026981	4.80E-01	0.111866444	0.08640138	0.38572684	32	0.01321542	0.010244898	0.024657596	3.061372556409080E+00	0.08017392	7.27201E-07	0.91982608	0.952488763	gene6459	rud_dec_c19036
6460	rud_dec_c28451	0.7932886	8.77E-01	0.92202	0.34200752	0.8478158	32	0.047401361	0.024721088	0.04385034	1.001426556876480E-01	0.7516585	6.81776E-06	0.2483415	0.353632393	gene6460	rud_dec_c28451	GH19790 [Drosophila grimshawi]																FBpp0288938		F34D10.6b.1
6461	newAS_rud_dec_rep_c27615	0.72342026	8.37E-01	0.31871095	0.9318242	0.4563236	32	0.024403628	0.047609977	0.027764172	1.707070699922040E-03	0.9670434	8.77137E-06	0.0329566	0.057299779	gene6461	newAS_rud_dec_rep_c27615
6462	AS_rud_dec_c1241	0.5029447	7.09E-01	0.28706902	0.41772056	0.80514336	32	0.022807256	0.028267574	0.042154195	7.445355351478610E-04	0.9782315	8.87285E-06	0.0217685	0.101503458	gene6462	AS_rud_dec_c1241	lsm2 u6 small nuclear rna associated-like		mrna for rf43	lsm2_human ame: full=u6 snrna-associated sm-like protein lsm2 ame: full=protein g7b ame: full=small nuclear ribonuclear protein d homolog ame: full=snrnp core sm-like protein sm-x5	C:cytoplasm, P:mRNA catabolic process, P:assembly of spliceosomal trisnRNP, F:U6 snRNA binding, C:U4/U6 x U5 trisnRNP complex, C:spliceosomal complex, F:protein kinase binding	sp|O35900|LSM2_MOUSE	ENSDARP00000095167	ENSP00000406280	ENSXETP00000051947	ENSGACP00000005030	ENSORLP00000010535	ENSDARP00000095167	ENSTRUP00000004820	ENSTNIP00000016772	ENSBTAP00000007405	ENSMUSP00000109644	FBpp0075686	ENSCSAVP00000014715	T10G3.6a	ENSCINP00000015415	ENSBTAT00000007405	3.00E-56	ENST00000434125	1.00E-62	ENSXETT00000051947	3.00E-56	ENSGACT00000005045	5.00E-53			ENSDART00000104394	8.00E-67	ENSTRUT00000004849	2.00E-50	ENSTNIT00000016986	6.00E-39	ENSMUST00000114011	2.00E-46	FBtr0075954	1.00E-48	EG:GB13993-RA	2.00E-47	EG:AAEL001363-RA	6.00E-56			T10G3.6a	3.00E-31
6463	newAS_rud_dec_c26330	0.70885384	8.28E-01	0.3006078	0.83985263	0.64184546	32	0.023514739	0.044394558	0.035555556	7.399858573080560E-04	0.9782981	8.87345E-06	0.0217019	0.102012812	gene6463	newAS_rud_dec_c26330																															ENSDART00000127443	0.000007
6464	rud_dec_c19170	0.019685013	1.57E-01	0.036060948	0.43851632	0.12714978	32	0.007315193	0.029115646	0.011646259	1.661609508237230E-01	0.6835465	6.19997E-06	0.3164535	0.434891775	gene6464	rud_dec_c19170	beta-transducin repeat containing isoform a		danio rerio f-box and wd-40 domain protein 11a mrna	fbw1a_human ame: full=f-box wd repeat-containing protein 1a ame: full=e3rs ame: full=f-box and wd repeats protein beta- ame: full=p alpha-e3 receptor subunit	C:cytosol, P:Wnt receptor signaling pathway, P:ubiquitindependent protein catabolic process, P:regulation of IkappaB kinase/NFkappaB cascade, P:regulation of cell cycle, F:ligase activity, P:mammary gland epithelial cell proliferation, P:positive regulation of ubiquitinprotein ligase activity during mitotic cell cycle, F:protein binding, P:signal transduction, P:branching involved in mammary gland duct morphogenesis, P:interspecies interaction between organisms, C:nucleus	sp|Q9Y297|FBW1A_HUMAN	ENSDARP00000017497	ENSP00000377088	ENSXETP00000045842	ENSGACP00000023681	ENSORLP00000005346	ENSDARP00000017497	ENSTRUP00000002616	ENSTNIP00000006019	ENSBTAP00000009830	ENSMUSP00000107567	FBpp0083434	ENSCSAVP00000017664	K10B2.1	ENSCINP00000022900	ENSBTAT00000061118	5.00E-15			ENSXETT00000045842	5.00E-27	ENSGACT00000023727	3.00E-23	ENSORLT00000005347	1.00E-27	ENSDART00000036901	1.00E-30	ENSTRUT00000002630	2.00E-22	ENSTNIT00000006167	7.00E-24	ENSMUST00000111936	1.00E-22	FBtr0084032	2.00E-14	EG:GB10096-RA	5.00E-09	EG:AAEL003371-RA	3.00E-21	ENSCSAVT00000017857	1.00E-13	K10B2.1	6.00E-07	ENSCINT00000023146	2.00E-11
6465	rud_dec2_c1115	0.041931566	2.24E-01	0.028593695	0.26950273	0.014584898	32	0.006394558	0.021156463	0.002902494	7.283274086489650E-03	0.9319894	8.45342E-06	0.0680106	0.107960951	gene6465	rud_dec2_c1115			paphia euglypta complete genome
6466	new_rud_dec_c33865	0.035041317	2.07E-01	0.14863275	0.23370285	0.048998255	32	0.015455782	0.019319728	0.006539683	5.092183930307780E-01	0.4754774	4.31272E-06	0.5245226	0.647677005	gene6466	new_rud_dec_c33865
6467	rud_dec2_c987	0.70045614	8.24E-01	0.34379783	0.5767215	0.8710555	32	0.025632653	0.035115646	0.044752834	6.838464663587720E-04	0.9791373	8.88106E-06	0.0208627	0.107211908	gene6467	rud_dec2_c987	vdg3 [Mytilus edulis]
6468	rud_dec_c14036	0.05722597	2.57E-01	0.91242266	0.10336208	0.012723512	32	0.047106576	0.011487528	0.00260771	1.024638276483180E+00	0.3114213	2.82468E-06	0.6885787	0.786957285	gene6468	rud_dec_c14036	predicted protein [Nematostella vectensis]			coma_conma ame: full=conodipine-m alpha chain	F:phospholipase A2 activity, F:hydrolase activity, P:lipid catabolic process, C:extracellular region, P:pathogenesis	sp|Q9TWL9|COMA_CONMA
6469	rud_dec_rep_c46129	0.017417425	1.48E-01	0.025481824	0.0083857	0.5285586	32	0.005972789	0.002430839	0.031043084	2.752755272730380E-01	0.5998147	5.4405E-06	0.4001853	0.525460698	gene6469	rud_dec_rep_c46129	thymosin beta-12	C:cytoplasm, C:cytoskeleton, F:actin binding, P:sequestering of actin monomers	salmo salar clone ssal-tc-018-083 thymosin beta-12 complete cds	tyb12_oncmy ame: full=thymosin beta-12	C:cytoplasm, C:cytoskeleton, F:actin binding, P:sequestering of actin monomers	sp|P26352|TYB12_ONCMY	ENSDARP00000114378	ENSP00000370012	ENSXETP00000011734		ENSORLP00000007819	ENSDARP00000065421	ENSTRUP00000035709	ENSTNIP00000011818	ENSBTAP00000024387	ENSMUSP00000107797	FBpp0070607	ENSCSAVP00000007076		ENSCINP00000010640	ENSBTAT00000024387	7.00E-11	ENST00000424567	2.00E-07	ENSXETT00000011734	1.00E-19					ENSDART00000077197	2.00E-15					ENSMUST00000112175	1.00E-07
6470	AS_rud_dec_c10534	0.05008987	2.43E-01	0.006557201	0.43930897	0.18863265	32	0.002984127	0.029183673	0.015043084	1.652807201196530E-03	0.9675712	8.77616E-06	0.0324288	0.057823142	gene6470	AS_rud_dec_c10534	PREDICTED: hypothetical protein [Hydra magnipapillata]						ENSDARP00000122805					ENSDARP00000095136
6471	rud_dec_c2601	0.10275391	3.45E-01	0.07495681	0.08581352	0.92120534	32	0.010643991	0.010195011	0.046857143	5.214709453753130E-03	0.9424324	8.54814E-06	0.0575676	0.091939678	gene6471	rud_dec_c2601													ENSTRUP00000009626
6472	AS_rud_dec_c12325	0.016760165	1.44E-01	0.41783395	0.060565867	0.002270356	32	0.028920635	0.008294785	0.000789116	5.941101215967130E-05	0.9938501	9.01451E-06	0.0061499	0.382996315	gene6472	AS_rud_dec_c12325	elegans protein partially confirmed by transcript evidence	P:oxidation reduction, F:heme binding, P:response to oxidative stress, F:peroxidase activity		pert_pig ame: full=thyroid peroxidase short=tpo flags: precursor	F:oxidoreductase activity, P:metabolic process	sp|P09933|PERT_PIG	ENSDARP00000103509	ENSP00000225371	ENSXETP00000042718	ENSGACP00000022688	ENSORLP00000007991	ENSDARP00000074939	ENSTRUP00000028712	ENSTNIP00000018929	ENSBTAP00000034132	ENSMUSP00000050497	FBpp0082883	ENSCSAVP00000018592	K09C8.5	ENSCINP00000014320									ENSORLT00000022340	5.00E-08													EG:AAEL012481-RA	5.00E-06					ENSCINT00000014320	5.00E-06
6473	rud_dec_rep_c10780	0.34923783	6.02E-01	0.9713046	0.26985702	0.10756592	32	0.049106576	0.021183673	0.010494331	1.243762276561710E+00	0.2647472	2.40134E-06	0.7352528	0.823145604	gene6473	rud_dec_rep_c10780			spisula solidissima gene for zinc finger protein sso- complete cds
6474	rud_dec_c6440	0.23616938	5.05E-01	0.045800216	0.9029977	0.72573984	32	0.008213152	0.046653061	0.038816327	1.551891261101440E-03	0.9685762	8.78527E-06	0.0314238	0.059628946	gene6474	rud_dec_c6440	galaxin [Montipora capitata]			ush2a_mouse ame: full=usherin ame: full=usher syndrome type iia protein homolog ame: full=usher syndrome type-2a protein homolog flags: precursor	P:multicellular organismal process, F:protein binding, C:extracellular region, C:membrane	sp|Q2QI47|USH2A_MOUSE	ENSDARP00000080636	ENSP00000355910		ENSGACP00000012683		ENSDARP00000080636			ENSBTAP00000053495	ENSMUSP00000027905		ENSCSAVP00000014960	R12E2.8	ENSCINP00000018712
6475	AS_rud_dec_rep_c38032	0.16055602	4.22E-01	0.78484315	0.033889286	0.5780834	32	0.042666667	0.005927438	0.032988662	1.899953699175390E-01	0.6629205	6.01288E-06	0.3370795	0.457984387	gene6475	AS_rud_dec_rep_c38032
6476	rud_dec_c1627	0.16192618	4.24E-01	0.045080125	0.15196681	0.47149804	32	0.008136054	0.014675737	0.028408163	2.817339120952050E-02	0.8667018	7.86124E-06	0.1332982	0.203257167	gene6476	rud_dec_c1627	ferritin subunit	P:cellular iron ion homeostasis, F:oxidoreductase activity, F:ferric iron binding, P:oxidation reduction, P:iron ion transport	venerupis decussatus ferritin partial cds	fris_lymst ame: full=soma ferritin	C:cytoplasm, P:cellular iron ion homeostasis, F:ferric iron binding, P:oxidation reduction, F:ferroxidase activity, P:iron ion transport	sp|P42577|FRIS_LYMST	ENSDARP00000026092	ENSP00000384656	ENSXETP00000014722	ENSGACP00000020441	ENSORLP00000007388	ENSDARP00000026092	ENSTRUP00000044234	ENSTNIP00000006889	ENSBTAP00000014853	ENSMUSP00000025563	FBpp0073576	ENSCSAVP00000007147	D1037.3	ENSCINP00000014254	ENSBTAT00000007596	2.00E-20	ENST00000406545	2.00E-28	ENSXETT00000014722	1.00E-41	ENSGACT00000020484	2.00E-58	ENSORLT00000020974	5.00E-52	ENSDART00000003994	5.00E-50	ENSTRUT00000044382	6.00E-43	ENSTNIT00000007041	1.00E-42	ENSMUST00000025563	1.00E-30							ENSCSAVT00000007239	5.00E-07	D1037.3	1.00E-23
6477	new_rud_dec_c23822	0.20104337	4.71E-01	0.49608025	0.08825174	0.07129604	32	0.03214059	0.010380952	0.008258503	1.188209158442530E-04	0.9913028	8.99141E-06	0.0086972	0.293178091	gene6477	new_rud_dec_c23822			zebrafish dna sequence from clone ch73-263e18 in linkage group complete sequence
6478	rud_dec_c37008	0.23871464	5.07E-01	0.05894135	0.39201283	0.8831475	32	0.009455782	0.027138322	0.04537415	1.109554485651640E-03	0.9734274	8.82927E-06	0.0265726	0.074550718	gene6478	rud_dec_c37008							ENSDARP00000103321						ENSTRUP00000032270
6480	AS_rud_dec_c19882	0.47147578	6.88E-01	0.78555197	0.12043017	0.49454767	32	0.042702948	0.012653061	0.029428571	5.921475049078700E-01	0.4415899	4.00535E-06	0.5584101	0.677902482	gene6480	AS_rud_dec_c19882	hypothetical protein BRAFLDRAFT_94947 [Branchiostoma floridae]	P:apoptosis, F:protein binding		bag1_human ame: full=bag family molecular chaperone regulator 1 short=bag-1 ame: full=bcl-2-associated athanogene 1	C:cytoplasm, C:intracellular organelle	sp|Q99933|BAG1_HUMAN	ENSDARP00000017212	ENSP00000369026	ENSXETP00000023023	ENSGACP00000022597	ENSORLP00000022334	ENSDARP00000017212	ENSTRUP00000028198	ENSTNIP00000021819	ENSBTAP00000023720	ENSMUSP00000030125
6481	rud_dec_c34211	0.5077579	7.11E-01	0.7662568	0.16815455	0.69625676	32	0.042018141	0.015619048	0.037609977	1.975940542763510E-03	0.9645445	8.7487E-06	0.0354555	0.057814494	gene6481	rud_dec_c34211	glyoxylase. putative [Ixodes scapularis]	F:hydroxyacylglutathione hydrolase activity		ethe1_bovin ame: full=protein mitochondrial flags: precursor	C:mitochondrial matrix, F:metal ion binding, F:hydrolase activity, C:nucleus	sp|Q3T094|ETHE1_BOVIN	ENSDARP00000043402	ENSP00000292147	ENSXETP00000054333	ENSGACP00000016597	ENSORLP00000019059	ENSDARP00000043402	ENSTRUP00000024091	ENSTNIP00000007684	ENSBTAP00000005747	ENSMUSP00000076433	FBpp0288428	ENSCSAVP00000014551	C33A12.7	ENSCINP00000005495																					EG:GB14390-RA	3.00E-09							ENSCINT00000021319	2.00E-06
6483	newAS_rud_dec_rep_c42817	0.64077646	7.90E-01	0.47479248	0.3750949	0.8566898	32	0.031251701	0.026376417	0.044154195	1.247140315172140E-03	0.9718287	8.81477E-06	0.0281713	0.068054403	gene6483	newAS_rud_dec_rep_c42817			venerupis philippinarum heat shock protein 22 isoform 1 complete cds
6486	AS_rud_dec_c7702	0.1602209	4.22E-01	0.5266217	0.35637537	0.025572	32	0.033401361	0.02538322	0.004244898	1.370449233775160E-03	0.9704694	8.80244E-06	0.0295306	0.064280372	gene6486	AS_rud_dec_c7702	hypothetical protein BRAFLDRAFT_231170 [Branchiostoma floridae]													ENSTNIP00000007959
6487	rud_dec_c5156	0.030832725	1.95E-01	0.020837106	0.0393504	0.896288	32	0.005324263	0.00644898	0.045886621	4.104540223136150E-02	0.8394503	7.61406E-06	0.1605497	0.239899599	gene6487	rud_dec_c5156	hypothetical protein BRAFLDRAFT_70265 [Branchiostoma floridae]	F:calcium ion binding, C:membrane, F:protein binding		dag1_canfa ame: full=dystroglycan ame: full=dystrophin-associated glycoprotein 1 contains: ame: full=alpha-dystroglycan short=alpha-dg contains: ame: full=beta-dystroglycan short=beta-dg flags: precursor	C:membrane	sp|Q28685|DAG1_RABIT	ENSDARP00000106371	ENSP00000312435	ENSXETP00000013038	ENSGACP00000003480	ENSORLP00000012390	ENSDARP00000020759	ENSTRUP00000018146	ENSTNIP00000021045	ENSBTAP00000015385	ENSMUSP00000130626				ENSCINP00000018986
6490	AS_rud_dec_rep_c43422	0.36033115	6.11E-01	0.6814149	0.0788559	0.44247139	32	0.039106576	0.009718821	0.027142857	5.578916005788410E-04	0.9811559	8.89937E-06	0.0188441	0.125207061	gene6490	AS_rud_dec_rep_c43422	PREDICTED: hypothetical protein [Strongylocentrotus purpuratus]		Trichoplax adhaerens hypothetical protein. mRNA	rdh14_human ame: full=retinol dehydrogenase 14 ame: full=alcohol dehydrogenase pan2	C:endoplasmic reticulum	sp|Q9HBH5|RDH14_HUMAN	ENSDARP00000014422	ENSP00000370648	ENSXETP00000033984	ENSGACP00000006673	ENSORLP00000017166	ENSDARP00000014422	ENSTRUP00000011749	ENSTNIP00000015200	ENSBTAP00000006933	ENSMUSP00000020947	FBpp0087997	ENSCSAVP00000013563	C01G8.3
6491	rud_dec_c24252	0.2659306	5.33E-01	0.6498812	0.9328617	0.068878256	32	0.038040816	0.047664399	0.008068027	3.267662620044120E-02	0.8565506	7.76917E-06	0.1434494	0.217144018	gene6491	rud_dec_c24252	hypothetical protein BRAFLDRAFT_60486 [Branchiostoma floridae]	F:protein binding	strongylocentrotus purpuratus pals1 mrna	mpp5_human ame: full=maguk p55 subfamily member 5	C:endomembrane system, C:cytoplasm, C:nucleus, C:tight junction, F:protein binding	sp|Q5RDQ2|MPP5_PONAB	ENSDARP00000078936	ENSP00000261681	ENSXETP00000024508	ENSGACP00000002456	ENSORLP00000022660	ENSDARP00000015684	ENSTRUP00000045994	ENSTNIP00000015191	ENSBTAP00000015625	ENSMUSP00000080683	FBpp0088913	ENSCSAVP00000004392	C01B7.4	ENSCINP00000023400	ENSBTAT00000015625	4.00E-17	ENST00000261681	1.00E-19	ENSXETT00000024508	1.00E-22	ENSGACT00000011281	2.00E-27	ENSORLT00000014774	1.00E-21	ENSDART00000084501	2.00E-17	ENSTRUT00000046149	2.00E-25	ENSTNIT00000006668	6.00E-20	ENSMUST00000082024	9.00E-19	FBtr0089975	2.00E-15	EG:GB18930-RB	1.00E-12			ENSCSAVT00000018132	7.00E-06			ENSCINT00000027790	2.00E-06
6492	newAS_rud_dec_c21663	0.005338247	8.48E-02	0.002324993	0.02081609	0.016959438	32	0.00184127	0.004344671	0.003170068	8.385047834735810E-04	0.9768989	8.86076E-06	0.0231011	0.093037422	gene6492	newAS_rud_dec_c21663																		ENSCSAVP00000005797
6493	rud_dec_rep_c45680	0.35056627	6.03E-01	0.11737221	0.22998229	0.4454797	32	0.013510204	0.019156463	0.027292517	1.489391320205860E-03	0.9692152	8.79107E-06	0.0307848	0.061352531	gene6493	rud_dec_rep_c45680											ENSORLP00000005936						FBpp0271912
6494	rud_dec_c35021	0.7355923	8.43E-01	0.39477757	0.6671931	0.7722329	32	0.02800907	0.038399093	0.040693878	1.077544471911550E-03	0.9738134	8.83277E-06	0.0261866	0.076383935	gene6494	rud_dec_c35021																			C34G6.2
6495	rud_dec_rep_c35074	0.18125935	4.49E-01	0.34741032	0.13247697	0.470015	32	0.025845805	0.013528345	0.028349206	2.760917215373490E+00	0.09659284	8.76126E-07	0.90340716	0.94212461	gene6495	rud_dec_rep_c35074	14 kda subunit splicing factor 3b		bos taurus splicing factor 14 kda subunit mrna	pm14_drome ame: full=pre-mrna branch site p14-like protein	F:mRNA binding, P:mitotic spindle organization, C:precatalytic spliceosome, P:nuclear mRNA splicing. via spliceosome, C:catalytic step 2 spliceosome, F:nucleotide binding	sp|Q9VRV7|PM14_DROME	ENSDARP00000006812	ENSP00000233468	ENSXETP00000039475	ENSGACP00000006360	ENSORLP00000019969	ENSDARP00000006812	ENSTRUP00000016084	ENSTNIP00000012600	ENSBTAP00000004418	ENSMUSP00000043662	FBpp0076723	ENSCSAVP00000015283	C50D2.5	ENSCINP00000023559	ENSBTAT00000004418	2.00E-70	ENST00000233468	7.00E-67	ENSXETT00000039475	6.00E-46	ENSGACT00000006377	1.00E-42	ENSORLT00000019970	2.00E-38	ENSDART00000017485	7.00E-42	ENSTRUT00000016156	1.00E-39	ENSTNIT00000012791	1.00E-40	ENSMUST00000046207	2.00E-59	FBtr0077015	2.00E-34	EG:GB11071-RA	2.00E-54			ENSCSAVT00000015458	1.00E-40	C50D2.5	3.00E-30	ENSCINT00000023805	5.00E-57
6500	AS_rud_dec_c5324	0.7580075	8.56E-01	0.5446156	0.8845274	0.53358954	32	0.034172336	0.046036281	0.031201814	1.445133591914780E-03	0.9696758	8.79525E-06	0.0303242	0.062234902	gene6500	AS_rud_dec_c5324															ENSBTAP00000049946
6501	rud_dec_c618	0.155888	4.16E-01	0.07098062	0.11488482	0.80594856	32	0.010408163	0.012281179	0.042185941	1.772083438709150E-04	0.9893789	8.97396E-06	0.0106211	0.245958793	gene6501	rud_dec_c618	transcription factor iib		saccoglossus kowalevskii transcription factor iib-like mrna	cp080_bovin ame: full=upf0468 protein c16orf80 homolog		sp|Q8BTU1|CP080_MOUSE	ENSDARP00000057261	ENSP00000262498		ENSGACP00000005305	ENSORLP00000009677	ENSDARP00000057261	ENSTRUP00000031704	ENSTNIP00000020688	ENSBTAP00000018422	ENSMUSP00000034249	FBpp0079634		C54C6.6	ENSCINP00000019378	ENSBTAT00000018422	1.00E-131	ENST00000262498	1.00E-115			ENSGACT00000005320	1.00E-105	ENSORLT00000009678	7.00E-90	ENSDART00000057262	3.00E-123	ENSTRUT00000031827	1.00E-121	ENSTNIT00000020921	3.00E-120	ENSMUST00000034249	2.00E-130	FBtr0080044	2.00E-104	EG:GB13434-RA	3.00E-141	EG:AAEL013151-RA	1.00E-96			C54C6.6	2.00E-78	ENSCINT00000019378	2.00E-133
6502	rud_dec_c11831	0.80438757	8.84E-01	0.5251908	0.5129223	0.8879495	32	0.033351474	0.032349206	0.045537415	1.726497135450690E-03	0.9668565	8.76967E-06	0.0331435	0.057227569	gene6502	rud_dec_c11831	tetratricopeptide repeat-containing protein																FBpp0085757
6503	rud_dec_c13928	0.017615888	1.48E-01	0.005964857	0.93793833	0.033761367	32	0.002843537	0.047873016	0.005092971	1.007460941877980E-03	0.974679	8.84063E-06	0.025321	0.080505735	gene6503	rud_dec_c13928			venerupis decussatus partial srp54 gene for signal recognition particle 54-kda clone exons a-b
6504	rud_dec_c31281	0.6521184	7.96E-01	0.6067211	0.5025252	0.2201835	32	0.036498866	0.031900227	0.016653061	4.418431899288740E-01	0.5062342	4.59169E-06	0.4937658	0.618006178	gene6504	rud_dec_c31281			venerupis decussatus partial srp54 gene for signal recognition particle 54-kda clone exons a-b
6505	rud_dec_rep_c29802	0.5210175	7.21E-01	0.22634	0.63838035	0.7995946	32	0.019614512	0.03738322	0.041941043	1.223133756525380E-03	0.972101	8.81724E-06	0.027899	0.069045954	gene6505	rud_dec_rep_c29802	nadh dehydrogenase alpha beta 8kda	P:lipid biosynthetic process, F:binding	acyrthosiphon pisum acyl carrier mitochondrial-like mrna	acpm_ponpy ame: full=acyl carrier mitochondrial short=acp ame: full=nadh-ubiquinone oxidoreductase kda subunit flags: precursor	P:fatty acid biosynthetic process, F:acyl carrier activity, C:respiratory chain, P:transport, F:cofactor binding, F:phosphopantetheine binding, C:mitochondrion, P:electron transport chain	sp|Q0MQC1|ACPM_PONPY	ENSDARP00000012558	ENSP00000007516	ENSXETP00000052831	ENSGACP00000018909	ENSORLP00000016034	ENSDARP00000012558	ENSTRUP00000024645	ENSTNIP00000014566	ENSBTAP00000008382	ENSMUSP00000114756	FBpp0072569	ENSCSAVP00000019640	Y56A3A.19						ENSXETT00000063079	2.00E-20			ENSORLT00000016035	1.00E-15	ENSDART00000081337	4.00E-20					ENSMUST00000119148	3.00E-06			EG:GB15102-RA	1.00E-18					F16B4.6	6.00E-08
6506	rud_dec2_rep_c3973	0.023951748	1.72E-01	0.07471478	0.341043	0.003627967	32	0.010621315	0.024684807	0.001111111	4.264205225447310E-01	0.5137506	4.65987E-06	0.4862494	0.61116615	gene6506	rud_dec2_rep_c3973																															ENSDART00000147329	7.00E-07
6507	rud_dec_c11423	0.7860959	8.73E-01	0.7744345	0.7820994	0.41210213	32	0.042321995	0.042539683	0.025882086	1.028735213026260E-03	0.9744131	8.83821E-06	0.0255869	0.079137037	gene6507	rud_dec_c11423	c1q domain containing protein 1q70			c1qt3_mouse ame: full=complement c1q tumor necrosis factor-related protein 3 ame: full=secretory protein cors26 flags: precursor	F:molecular_function, P:biological_process	sp|Q9ES30|C1QT3_MOUSE	ENSDARP00000120475	ENSP00000371488	ENSXETP00000043133	ENSGACP00000000895	ENSORLP00000002057	ENSDARP00000096302	ENSTRUP00000012153	ENSTNIP00000017602	ENSBTAP00000022698	ENSMUSP00000106152		ENSCSAVP00000011290		ENSCINP00000026022
6508	rud_dec2_c1722	0.19793329	4.67E-01	0.1016021	0.36658818	0.06880768	32	0.012444444	0.025922902	0.008063492	1.668101294171710E-03	0.9674215	8.7748E-06	0.0325785	0.057725897	gene6508	rud_dec2_c1722	proteasome ( macropain) 26s non- 1		meleagris gallopavo 26s proteasome non-atpase regulatory subunit 1-like mrna	psmd1_chick ame: full=26s proteasome non-atpase regulatory subunit 1 ame: full=26s proteasome regulatory subunit rpn2 ame: full=26s proteasome regulatory subunit s1	P:regulation of protein catabolic process, C:proteasome complex, F:binding, F:enzyme regulator activity	sp|Q5F418|PSMD1_CHICK	ENSDARP00000117676	ENSP00000309474	ENSXETP00000021040	ENSGACP00000012194	ENSORLP00000009430	ENSDARP00000099009	ENSTRUP00000044566	ENSTNIP00000018638	ENSBTAP00000006754	ENSMUSP00000027432	FBpp0084754	ENSCSAVP00000000569	C23G10.4a.3	ENSCINP00000025220	ENSBTAT00000006754	1.00E-126	ENST00000308696	5.00E-126	ENSXETT00000021039	8.00E-115	ENSGACT00000012218	6.00E-104	ENSORLT00000009431	2.00E-128	ENSDART00000144100	2.00E-119	ENSTRUT00000044716	5.00E-108	ENSTNIT00000018865	1.00E-105	ENSMUST00000027432	2.00E-128	FBtr0085385	7.00E-47	EG:GB19286-RA	4.00E-57	EG:AAEL002906-RA	3.00E-73	ENSCSAVT00000000576	3.00E-93			ENSCINT00000008470	2.00E-57
6509	rud_dec2_c137	0.24779867	5.16E-01	0.57101476	0.20950764	0.05655305	32	0.03522449	0.017972789	0.007092971	8.402661089803580E-04	0.9768747	8.86054E-06	0.0231253	0.092863454	gene6509	rud_dec2_c137	hypothetical protein BRAFLDRAFT_90100 [Branchiostoma floridae]	F:homocysteine Smethyltransferase activity	saccoglossus kowalevskii betaine-homocysteine methyltransferase-like mrna	bhmt1_pig ame: full=betaine--homocysteine s-methyltransferase 1	F:methyltransferase activity	sp|Q5M8Z0|BHMT1_XENTR	ENSDARP00000040421	ENSP00000274353	ENSXETP00000001133	ENSGACP00000013124	ENSORLP00000004115	ENSDARP00000040421	ENSTRUP00000009948	ENSTNIP00000019814	ENSBTAP00000002916	ENSMUSP00000081822		ENSCSAVP00000016448		ENSCINP00000023368
6510	rud_dec_c28949	0.05244846	2.47E-01	0.8747855	0.007999404	0.75218266	32	0.045873016	0.002349206	0.039868481	2.613902956595720E+00	0.1059308	9.60824E-07	0.8940692	0.936106078	gene6510	rud_dec_c28949	zinc finger protein 614	F:zinc ion binding, C:intracellular		zfy2_mouse ame: full=zinc finger y-chromosomal protein 2		sp|P20662|ZFY2_MOUSE	ENSDARP00000097347	ENSP00000376616	ENSXETP00000057467	ENSGACP00000018025	ENSORLP00000019631	ENSDARP00000103962	ENSTRUP00000035412	ENSTNIP00000008629	ENSBTAP00000052520	ENSMUSP00000111557	FBpp0070465	ENSCSAVP00000007530	T27B1.2.1	ENSCINP00000001147
6511	newAS_rud_dec_c38693	4.56E-04	2.53E-02	0.001459154	0.000410053	0.24240972	32	0.001510204	0.000444444	0.017827664	9.513012834659660E-01	0.3293883	2.98765E-06	0.6706117	0.772187691	gene6511	newAS_rud_dec_c38693			mercenaria mercenaria microsatellite rumm049 sequence
6512	AS_rud_dec_c4797	0.43306375	6.64E-01	0.2899729	0.48264378	0.471866	32	0.023020408	0.031092971	0.028439909	1.171324669371640E-03	0.972698	8.82266E-06	0.027302	0.071315153	gene6512	AS_rud_dec_c4797	hypothetical protein TcasGA2_TC002064 [Tribolium castaneum]			co1a1_human ame: full=collagen alpha-1 chain ame: full=alpha-1 type i collagen flags: precursor	P:skin morphogenesis, F:identical protein binding, P:embryonic skeletal system development, F:plateletderived growth factor binding, P:response to chemical stimulus, P:visual perception, C:collagen type I, P:tooth mineralization, P:collagen fibril organization, P:sensory perception of sound, P:collagen biosynthetic process, P:bone development, P:blood vessel development, C:plasma membrane	sp|P02452|CO1A1_HUMAN	ENSDARP00000003177	ENSP00000225964	ENSXETP00000023572	ENSGACP00000006920	ENSORLP00000021285	ENSDARP00000003177	ENSTRUP00000009319	ENSTNIP00000018668	ENSBTAP00000028617	ENSMUSP00000127800
6513	new_rud_dec_c16452	0.36176485	6.13E-01	0.4983925	0.08455994	0.6337748	32	0.032199546	0.010131519	0.035174603	1.638664956498130E-01	0.6856214	6.21879E-06	0.3143786	0.432579617	gene6513	new_rud_dec_c16452																															ENSDART00000018037	7.00E-06	ENSTRUT00000035068	2.00E-06													R11A5.1a	4.00E-06
6514	AS_rud_dec_c23225	0.339827	5.94E-01	0.48231035	0.25693452	0.4539732	32	0.031555556	0.02047619	0.027619048	5.511708616268150E-04	0.9812698	8.90041E-06	0.0187302	0.126122782	gene6514	AS_rud_dec_c23225	loc494811 protein						ENSDARP00000093713					ENSDARP00000093713
6516	AS_rud_dec_c25987	0.18067646	4.48E-01	0.075993404	0.7937608	0.091885224	32	0.010734694	0.042970522	0.009537415	6.965517196704240E-04	0.9789445	8.87932E-06	0.0210555	0.106319183	gene6516	AS_rud_dec_c25987	calmodulin-like [Nasonia vitripennis]		acyrthosiphon pisum calmodulin-like mrna	calm_pyusp ame: full=calmodulin short=	F:calcium ion binding	sp|P62184|CALM_RENRE	ENSDARP00000065391	ENSP00000411440	ENSXETP00000000663	ENSGACP00000012669	ENSORLP00000022187	ENSDARP00000053797	ENSTRUP00000029442	ENSTNIP00000012587	ENSBTAP00000019411	ENSMUSP00000001204	FBpp0070176	ENSCSAVP00000019974	T21H3.3.2		ENSBTAT00000019411	9.00E-10	ENST00000482455	2.00E-07					ENSORLT00000008599	1.00E-06			ENSTRUT00000008125	2.00E-08	ENSTNIT00000020463	5.00E-06	ENSMUST00000019514	1.00E-07	FBtr0070183	4.00E-15	EG:GB15917-RA	4.00E-09	EG:AAEL006921-RA	4.00E-18
6518	AS_rud_dec_c40848	0.12860282	3.82E-01	0.053936478	0.35038275	0.05616044	32	0.008984127	0.025106576	0.007079365	1.073696409378040E-03	0.9738601	8.8332E-06	0.0261399	0.076775944	gene6518	AS_rud_dec_c40848																											ENSGACT00000018261	4.00E-12	ENSORLT00000019729	2.00E-14			ENSTRUT00000004217	8.00E-12	ENSTNIT00000011846	3.00E-12
6519	rud_dec_c25741	0.33539152	5.90E-01	0.306281	0.40510574	0.3167111	32	0.023814059	0.027714286	0.021455782	2.044635632501010E-04	0.9885914	8.96682E-06	0.0114086	0.231170952	gene6519	rud_dec_c25741	lrrc48-like protein	F:protein binding	Branchiostoma floridae hypothetical protein. mRNA	lrc48_human ame: full=leucine-rich repeat-containing protein 48	C:cytoplasm	sp|Q9H069|LRC48_HUMAN	ENSDARP00000060526	ENSP00000394020	ENSXETP00000026526	ENSGACP00000015915	ENSORLP00000011714	ENSDARP00000060526	ENSTRUP00000018598	ENSTNIP00000003418	ENSBTAP00000011591	ENSMUSP00000104363	FBpp0112612	ENSCSAVP00000012733		ENSCINP00000003500					ENSXETT00000026526	2.00E-24											ENSMUST00000108723	2.00E-16							ENSCSAVT00000012882	9.00E-26			ENSCINT00000003500	1.00E-29
6520	rud_dec_c498	0.17623153	4.42E-01	0.6901621	0.029080037	0.5426064	32	0.03938322	0.005333333	0.031614512	1.890257448167170E-05	0.996531	9.03883E-06	0.003469	0.439526287	gene6520	rud_dec_c498	hypothetical protein BRAFLDRAFT_280656 [Branchiostoma floridae]	F:nucleic acid binding, C:intracellular	mus musculus pin2 terf1 telomerase inhibitor 1 mrna	pinx1_human ame: full=pin2 terf1-interacting telomerase inhibitor 1 ame: full=liver-related tumor suppressor ame: full=pin2-interacting protein x1 ame: full=protein 67-11-3 ame: full=trf1-interacting protein 1	P:regulation of telomerase activity, C:nuclear chromosome, C:nucleolus, P:mitotic metaphase plate congression, F:telomerase inhibitor activity, F:telomeric RNA binding, P:negative regulation of cell proliferation, C:kinetochore, F:protein binding, C:spindle	sp|Q96BK5|PINX1_HUMAN	ENSDARP00000031264	ENSP00000318966	ENSXETP00000001517	ENSGACP00000014309	ENSORLP00000020504	ENSDARP00000031264	ENSTRUP00000015382	ENSTNIP00000019429	ENSBTAP00000000637	ENSMUSP00000022528	FBpp0085566	ENSCSAVP00000005513	T23G7.3.1	ENSCINP00000009759	ENSBTAT00000000637	6.00E-10					ENSGACT00000014334	7.00E-21	ENSORLT00000020505	4.00E-17							ENSMUST00000022528	4.00E-18			EG:GB19424-RA	5.00E-12					T23G7.3.1	2.00E-09
6521	rud_dec_c30665	0.11997733	3.69E-01	0.30149466	0.22727689	0.10357878	32	0.02355102	0.018988662	0.010294785	9.850773028574620E-05	0.992081	8.99847E-06	0.007919	0.317422316	gene6521	rud_dec_c30665							ENSDARP00000009521			ENSGACP00000012890	ENSORLP00000024599	ENSDARP00000009521	ENSTRUP00000008694
6522	rud_dec_c35664	0.25200695	5.20E-01	0.2962966	0.30882663	0.29512367	32	0.023324263	0.023206349	0.020394558	1.458534152334320E-04	0.9903642	8.9829E-06	0.0096358	0.269582293	gene6522	rud_dec_c35664	PREDICTED: hexokinase-1 [Monodelphis domestica]			hxk1_rat ame: full=hexokinase-1 ame: full=brain form hexokinase ame: full=hexokinase type i short=hk i		sp|P05708|HXK1_RAT	ENSDARP00000056522	ENSP00000298649	ENSXETP00000019458	ENSGACP00000021240	ENSORLP00000019339	ENSDARP00000056522	ENSTRUP00000023764	ENSTNIP00000016794	ENSBTAP00000016432	ENSMUSP00000072195	FBpp0084383	ENSCSAVP00000001125	F14B4.2b
6523	AS_rud_dec_c14163	0.3537115	6.06E-01	0.28390902	0.4084499	0.38256815	32	0.022671202	0.027868481	0.024489796	1.503815621731510E-03	0.9690665	8.78972E-06	0.0309335	0.061020038	gene6523	AS_rud_dec_c14163
6524	rud_dec_c9616	0.8556881	9.13E-01	0.9930037	0.91954684	0.45148876	32	0.049804989	0.047201814	0.027546485	1.521066024793070E-03	0.9688897	8.78812E-06	0.0311103	0.060427989	gene6524	rud_dec_c9616	PREDICTED: hypothetical protein [Strongylocentrotus purpuratus]		Branchiostoma floridae hypothetical protein. mRNA			sp|Q07536|MMSA_BOVIN	ENSDARP00000070002	ENSP00000342564	ENSXETP00000029150	ENSGACP00000016663	ENSORLP00000020414	ENSDARP00000070002	ENSTRUP00000026954	ENSTNIP00000013661	ENSBTAP00000024584	ENSMUSP00000082288	FBpp0070087	ENSCSAVP00000009851	F13D12.4a.3		ENSBTAT00000024584	7.00E-12	ENST00000350259	2.00E-09							ENSDART00000075520	3.00E-06	ENSTRUT00000027065	5.00E-11	ENSTNIT00000013855	1.00E-08	ENSMUST00000166796	7.00E-12					EG:AAEL001134-RA	8.00E-09	ENSCSAVT00000009969	4.00E-06	F13D12.4a.3	2.00E-06	ENSCINT00000011962	6.00E-10
6526	AS_rud_dec_c38038	0.30314633	5.64E-01	0.25565305	0.29118326	0.5443074	32	0.021179138	0.022321995	0.031705215	1.078328166840940E-03	0.9738038	8.83269E-06	0.0261962	0.076371519	gene6526	AS_rud_dec_c38038	predicted protein [Nematostella vectensis]	F:ATP binding					ENSDARP00000100541		ENSXETP00000000249	ENSGACP00000009097	ENSORLP00000016333	ENSDARP00000085212	ENSTRUP00000001580	ENSTNIP00000019555	ENSBTAP00000002433
6527	AS_rud_dec2_c1442	0.22087057	4.89E-01	0.17680967	0.3122588	0.057226714	32	0.016965986	0.023333333	0.007156463	7.931592494401220E-04	0.9775321	8.8665E-06	0.0224679	0.096743618	gene6527	AS_rud_dec2_c1442	hypothetical protein TcasGA2_TC005179 [Tribolium castaneum]		Pediculus humanus corporis conserved hypothetical protein. mRNA	aapc_cenci ame: full= glucose-6-phosphate 1-epimerase ame: full= d-hexose-6-phosphate mutarotase ame: full= apospory-associated protein c	F:glucose6phosphate 1epimerase activity, F:carbohydrate binding, P:carbohydrate metabolic process, F:catalytic activity, F:isomerase activity	sp|Q40784|AAPC_CENCI											FBpp0080153	ENSCSAVP00000014816		ENSCINP00000021395																									ENSCSAVT00000014989	5.00E-15
6528	rud_dec_c18876	0.17685997	4.44E-01	0.7106514	0.8667047	0.035637327	32	0.040077098	0.045378685	0.005297052	2.774741050039320E-01	0.5983616	5.42732E-06	0.4016384	0.526866605	gene6528	rud_dec_c18876			venerupis decussatus epic-pcr fragment clone c9
6530	AS_rud_dec_c23296	0.09267651	3.28E-01	0.016697722	0.82747835	0.5395623	32	0.004761905	0.044036281	0.031492063	8.680137674446080E-04	0.9764961	8.85711E-06	0.0235039	0.09024155	gene6530	AS_rud_dec_c23296	endonuclease reverse transcriptase						ENSDARP00000017335	ENSP00000394057	ENSXETP00000040858	ENSGACP00000017170	ENSORLP00000011562	ENSDARP00000017335	ENSTRUP00000019760	ENSTNIP00000010714	ENSBTAP00000017590	ENSMUSP00000107824	FBpp0074664			ENSCINP00000002213	ENSBTAT00000017590	3.00E-06											ENSTRUT00000019841	5.00E-06
6532	rud_dec_c11092	0.001618812	4.61E-02	0.000560922	0.014846467	0.011200045	32	0.00092517	0.003492063	0.002412698	5.160598269640100E-04	0.9818761	8.90591E-06	0.0181239	0.132042135	gene6532	rud_dec_c11092	predicted protein [Nematostella vectensis]	F:actin binding, C:intracellular	pediculus humanus corporis protein kinase c and casein kinase substrate in neurons mrna	dbnl_rat ame: full=drebrin-like protein ame: full=actin-binding protein 1 short=abp1 ame: full=sh3 domain-containing protein 7	C:cytosol, P:barbedend actin filament capping, C:dendrite, P:actin filament bundle assembly, F:protein Cterminus binding, F:actin filament binding, F:identical protein binding, P:actin filament severing, C:cell cortex, F:protein domain specific binding, C:lamellipodium, P:Rac protein signal transduction, C:postsynaptic density	sp|A6H7G2|DBNL_BOVIN	ENSDARP00000104897	ENSP00000419992	ENSXETP00000041234	ENSGACP00000014769	ENSORLP00000014667	ENSDARP00000027911	ENSTRUP00000004985	ENSTNIP00000009037	ENSBTAP00000023325	ENSMUSP00000020769	FBpp0075561	ENSCSAVP00000006059	K08E3.4	ENSCINP00000017953													ENSTRUT00000005018	1.00E-11	ENSTNIT00000009208	1.00E-13					EG:GB10005-RA	7.00E-13
6533	rud_dec2_c1000	0.02995049	1.92E-01	0.7298758	0.031050794	0.019087777	32	0.040639456	0.005587302	0.00352381	4.888958455099440E-01	0.4844203	4.39383E-06	0.5155797	0.639571802	gene6533	rud_dec2_c1000	brorin precursor (brain-specific chordin-like protein) (von willebrand factor c domain-containing protein 2)			vwc2l_danre ame: full=von willebrand factor c domain-containing protein 2-like flags: precursor	C:extracellular region	sp|B0UZC8|VWC2L_DANRE	ENSDARP00000091167	ENSP00000308976	ENSXETP00000031165	ENSGACP00000022730	ENSORLP00000022200	ENSDARP00000091167	ENSTRUP00000034790	ENSTNIP00000007325	ENSBTAP00000053671	ENSMUSP00000109570	FBpp0075495	ENSCSAVP00000010490	F19C6.3	ENSCINP00000022125
6534	rud_dec_c13149	0.23149455	5.00E-01	0.51013184	0.07692873	0.7926987	32	0.032643991	0.00952381	0.041623583	1.103640506130430E-04	0.991618	8.99427E-06	0.008382	0.300960215	gene6534	rud_dec_c13149	PREDICTED: hypothetical protein [Taeniopygia guttata]			cp088_bovin ame: full=protein c16orf88 homolog ame: full=testis-specific gene 118 protein	C:nucleolus, C:nucleus	sp|A5D7J3|CP088_BOVIN	ENSDARP00000072045	ENSP00000392403		ENSGACP00000025036	ENSORLP00000014551	ENSDARP00000072045	ENSTRUP00000019194	ENSTNIP00000003747	ENSBTAP00000037276	ENSMUSP00000102160		ENSCSAVP00000002354		ENSCINP00000004934
6535	rud_dec_c3214	0.6080622	7.74E-01	0.7917324	0.52650464	0.25844738	32	0.042938776	0.032902494	0.018739229	1.105294744320410E-03	0.9734784	8.82974E-06	0.0265216	0.074730981	gene6535	rud_dec_c3214	tumor necrosis factor member 11	F:tumor necrosis factor receptor binding, C:membrane, P:immune response		cd40l_chick ame: full=cd40 ligand short=cd40-l ame: full=tumor necrosis factor ligand superfamily member 5 contains: ame: full=cd40 membrane form contains: ame: full=cd40 soluble form	P:cellular process, P:response to stimulus, P:immune system process	sp|Q9I8D8|CD40L_CHICK	ENSDARP00000074711	ENSP00000381775	ENSXETP00000054163	ENSGACP00000013603	ENSORLP00000010677	ENSDARP00000074711	ENSTRUP00000014307	ENSTNIP00000017112	ENSBTAP00000011745	ENSMUSP00000106482
6536	rud_dec2_rep_c2629	0.50649464	7.11E-01	0.1616183	0.7326853	0.9380339	32	0.01614059	0.040761905	0.047537415	3.379080463332680E-04	0.9853339	8.93727E-06	0.0146661	0.176105033	gene6536	rud_dec2_rep_c2629	ribosomal protein l14-like		sipunculus nudus ribosomal protein l14 complete cds	rl14_lumru ame: full=60s ribosomal protein l14	C:ribonucleoprotein complex	sp|O46160|RL14_LUMRU	ENSDARP00000052528	ENSP00000379506	ENSXETP00000047655	ENSGACP00000010941		ENSDARP00000052528	ENSTRUP00000033908	ENSTNIP00000012117	ENSBTAP00000002642	ENSMUSP00000131489	FBpp0076359		C04F12.4.1						ENSXETT00000001804	1.00E-08									ENSTNIT00000012308	6.00E-07	ENSMUST00000165532	8.00E-06	FBtr0076633	3.00E-06
6537	rud_dec2_c1483	0.107898146	3.52E-01	0.028586818	0.26267263	0.9838489	32	0.006390023	0.020780045	0.049365079	2.158337068749460E-04	0.9882785	8.96398E-06	0.0117215	0.222769128	gene6537	rud_dec2_c1483	gtp-binding protein parf		apis mellifera gtp-binding protein parf-like mrna	parf_human ame: full= gtp-binding protein parf ame: full=partner of arf	C:intracellular part, F:nucleotide binding, F:protein binding	sp|Q3YEC7|PARF_HUMAN	ENSDARP00000098339	ENSP00000388848	ENSXETP00000008556	ENSGACP00000006940	ENSORLP00000020888	ENSDARP00000098339	ENSTRUP00000009788	ENSTNIP00000013508	ENSBTAP00000001237	ENSMUSP00000058746		ENSCSAVP00000008165	F08G12.1.1	ENSCINP00000023791					ENSXETT00000008556	3.00E-15															EG:GB15772-RA	2.00E-36
6538	AS_rud_dec_rep_c39092	0.6071989	7.74E-01	0.30851895	0.3332106	0.88772345	32	0.023936508	0.024253968	0.045519274	2.169719827520560E-04	0.9882476	8.9637E-06	0.0117524	0.222971954	gene6538	AS_rud_dec_rep_c39092
6539	AS_rud_dec2_rep_c3403	0.12730624	3.80E-01	0.08049684	0.24362738	0.58073354	32	0.011047619	0.019777778	0.033102041	2.378698902634820E-02	0.8774281	7.95853E-06	0.1225719	0.188229319	gene6539	AS_rud_dec2_rep_c3403	GH16589 [Drosophila grimshawi]																FBpp0074979
6541	rud_dec_c39446	0.6729747	8.08E-01	0.9972128	0.25796428	0.4893293	32	0.049895692	0.020557823	0.029201814	8.143502162170070E-04	0.977234	8.8638E-06	0.022766	0.095128741	gene6541	rud_dec_c39446	kinesin k39-like							ENSP00000432498		ENSGACP00000014568	ENSORLP00000022682	ENSDARP00000094334	ENSTRUP00000038820				FBpp0081841		F58G4.1
6542	rud_dec_rep_c34421	0.0678118	2.80E-01	0.014063036	0.16092034	0.13389508	32	0.004371882	0.01524263	0.012068027	1.136577669853970E-03	0.9731059	8.82636E-06	0.0268941	0.073198436	gene6542	rud_dec_rep_c34421	ubiquitin-conjugating enzyme	P:regulation of protein metabolic process, F:small conjugating protein ligase activity, P:posttranslational protein modification	latrodectus hesperus clone cv129 ubiquitin-conjugating enzyme e2-17 kda partial cds	ubcd1_drome ame: full=ubiquitin-conjugating enzyme e2-17 kda ame: full=protein effete ame: full=ubiquitin carrier protein ame: full=ubiquitin-protein ligase	P:cyclin catabolic process, P:chromosome organization, P:regulation of protein metabolic process, P:female germline stem cell division, P:spermatid development, P:regulation of R7 cell differentiation, F:ubiquitinprotein ligase activity, P:regulation of protein stability, P:protein ubiquitination, F:protein binding, P:mitosis, P:neuron remodeling, P:male meiosis, P:germline stem cell maintenance	sp|P25867|UBCD1_DROME	ENSDARP00000093154	ENSP00000253815	ENSXETP00000046119	ENSGACP00000022287	ENSORLP00000022743	ENSDARP00000049284	ENSTRUP00000000228	ENSTNIP00000008062	ENSBTAP00000005448	ENSMUSP00000131206	FBpp0082477	ENSCSAVP00000010347	M7.1.2		ENSBTAT00000005448	2.00E-26	ENST00000185885	2.00E-27	ENSXETT00000046120	3.00E-29	ENSGACT00000022329	3.00E-29	ENSORLT00000014687	7.00E-30	ENSDART00000148095	2.00E-29	ENSTRUT00000015826	1.00E-30	ENSTNIT00000008225	2.00E-29	ENSMUST00000166033	6.00E-25	FBtr0083018	6.00E-32	EG:GB18249-RA	4.00E-35	EG:AAEL003103-RA	7.00E-28	ENSCSAVT00000010504	9.00E-15	M7.1.2	9.00E-23	ENSCINT00000007971	3.00E-20
6543	rud_dec_c31055	0.9955085	9.97E-01	0.8175164	0.9051285	0.9864658	32	0.043913832	0.04675737	0.049442177	1.732065157511890E-03	0.9668032	8.76919E-06	0.0331968	0.057158439	gene6543	rud_dec_c31055	adp-ribosylation factor 1	C:intracellular, F:GTP binding, P:small GTPase mediated signal transduction	saccoglossus kowalevskii adp-ribosylation factor-like 1-like mrna	arf12_caebr ame: full=adp-ribosylation factor 1-like 2 ame: full=adp-ribosylation factor-related protein	F:GTP binding, C:Golgi apparatus, P:vesiclemediated transport, P:small GTPase mediated signal transduction, P:protein transport	sp|Q61LA8|ARF12_CAEBR	ENSDARP00000123806	ENSP00000272102	ENSXETP00000031193	ENSGACP00000005741	ENSORLP00000005689	ENSDARP00000015805	ENSTRUP00000036650	ENSTNIP00000014636	ENSBTAP00000008925	ENSMUSP00000102622	FBpp0289185	ENSCSAVP00000011935	B0336.2.4	ENSCINP00000009270	ENSBTAT00000015767	1.00E-17	ENST00000261636	2.00E-17	ENSXETT00000031193	4.00E-16	ENSGACT00000000888	6.00E-08	ENSORLT00000022012	3.00E-17	ENSDART00000062143	8.00E-16	ENSTRUT00000018562	7.00E-17	ENSTNIT00000014836	8.00E-12	ENSMUST00000095348	2.00E-21	FBtr0299907	4.00E-11	EG:GB19975-RA	1.00E-24	EG:AAEL007065-RA	1.00E-14	ENSCSAVT00000012077	2.00E-12	F54C9.10.1	5.00E-09	ENSCINT00000026750	4.00E-21
6544	rud_dec_c339	0.98578286	9.91E-01	0.993569	0.7175232	0.8603342	32	0.049827664	0.040145125	0.044303855	1.003998097814920E-03	0.9747225	8.84102E-06	0.0252775	0.080880663	gene6544	rud_dec_c339	predicted protein [Naegleria gruberi]			cwc22_drome ame: full=pre-mrna-splicing factor cwc22 homolog ame: full=nucampholin		sp|Q9VJ87|CWC22_DROME									ENSBTAP00000002695	ENSMUSP00000039493	FBpp0080638	ENSCSAVP00000003538
6545	rud_dec_c6632	0.023209877	1.69E-01	0.034480315	0.054282587	0.007979479	32	0.007147392	0.007782313	0.001900227	1.434906103014550E-03	0.9697832	8.79622E-06	0.0302168	0.062468077	gene6545	rud_dec_c6632	fgfr1 oncogene partner 2		tetraodon nigroviridis full-length cdna	fgop2_danre ame: full=fgfr1 oncogene partner 2 homolog		sp|Q7T338|FGOP2_DANRE	ENSDARP00000005747	ENSP00000323763	ENSXETP00000035989	ENSGACP00000025813	ENSORLP00000012037	ENSDARP00000005747	ENSTRUP00000010656	ENSTNIP00000012699	ENSBTAP00000005959	ENSMUSP00000098352											ENSGACT00000025864	5.00E-50	ENSORLT00000012038	3.00E-39	ENSDART00000021139	6.00E-21	ENSTRUT00000010714	4.00E-42	ENSTNIT00000012891	7.00E-35
6546	AS_rud_dec_c18866	0.8674839	9.19E-01	0.6801045	0.5164778	0.48352677	32	0.0390839	0.03247619	0.028970522	1.106932511731880E-03	0.9734588	8.82956E-06	0.0265412	0.07457651	gene6546	AS_rud_dec_c18866	gtp binding protein			agp1_ascsu ame: full=gtp-binding protein agp-1	F:nucleotide binding	sp|Q17045|AGP1_ASCSU	ENSDARP00000095598	ENSP00000377460	ENSXETP00000015085	ENSGACP00000011907	ENSORLP00000008168	ENSDARP00000093689	ENSTRUP00000030273	ENSTNIP00000011467	ENSBTAP00000007903	ENSMUSP00000131772	FBpp0078310	ENSCSAVP00000019183	Y38C9A.2.1	ENSCINP00000006818
6548	rud_dec_c30237	0.4651392	6.86E-01	0.407539	0.4961332	0.34201682	32	0.028553288	0.031678005	0.022589569	8.622971453746680E-04	0.9765736	8.85781E-06	0.0234264	0.090511464	gene6548	rud_dec_c30237	metallophosphoesterase 1			mppe1_mouse ame: full=metallophosphoesterase 1 ame: full=post-gpi attachment to proteins factor 5	C:membrane	sp|Q80XL7|MPPE1_MOUSE	ENSDARP00000124144	ENSP00000339423	ENSXETP00000042641	ENSGACP00000021933	ENSORLP00000004728	ENSDARP00000066782	ENSTRUP00000024762	ENSTNIP00000017896	ENSBTAP00000002749	ENSMUSP00000072808	FBpp0079208	ENSCSAVP00000009398	B0511.13																						EG:GB15028-RA	1.00E-08
6549	new_rud_dec_c38966	0.12543093	3.77E-01	0.16610633	0.12587106	0.52710605	32	0.016371882	0.01307483	0.030970522	6.595663544010220E-01	0.4167131	3.77971E-06	0.5832869	0.700312765	gene6549	new_rud_dec_c38966			venerupis decussata satellite vde134m sequence
[truncated: 3,548,756 more chars]
